# A Proteomic Platform to Identify Off-Target Proteins Associated with Therapeutic Modalities that Induce Protein Degradation or Gene Silencing

**DOI:** 10.1101/2020.11.18.389148

**Authors:** Xin Liu, Ye Zhang, Lucas D. Ward, Qinghong Yan, Tanggis Bohnuud, Rocio Hernandez, Socheata Lao, Jing Yuan, Fan Fan

## Abstract

Novel modalities such as Proteolysis Targeting Chimera (PROTAC) and RNA interference (RNAi) have a mechanism of action-based potential to alter the abundance of off-target proteins. The current *in vitro* secondary pharmacology assays, which evaluate off-target binding or activity of small molecules, do not fully assess the off-target effects of PROTAC and are not applicable to RNAi. To address this gap, we developed a proteomics-based platform to comprehensively evaluated abundance of off-target proteins. The first part of the manuscript describes the rationale and process through which the off-target proteins and cell lines were selected. The off-target proteins were selected from the entire human proteome based on genetics and pharmacology data (Deaton *et al*., 2018). The selection yielded 2,813 proteins, forming the nexus of a panel that we refer to as the “selected off-target proteome” (SOTP). An algorithm was then used to identify appropriate cell lines. Four human cell lines out of 932 were selected that, collectively, expressed ~ 80% of the SOTP based on transcriptome data. The second part of the manuscript describes the LC-MS/MS experimentation to quantify the intracellular and extracellular proteins of interest in the 4 selected cell lines. Among over 10,000 quantifiable proteins identified, 1,828 were part of the predefined SOTP. The SOTP was designed to be easily modified or expanded, owing rationale selection process developed and the label free LC-MS/MS approach chosen. This versatility inherent to our platform is essential to design fit-for-purpose studies that can address the dynamic questions faced in investigative toxicology.

## supporting information, full table for "A Proteomic Platform to Identify Off-Target Proteins Associated with Therapeutic Modalities that Induce Protein Degradation or Gene Silencing"

hu_oma_ids	Genes	rat	dog	cyno	GWAS	Pharmacology	OMIM	CNS	CV	Respiratory	Location	Class
HUMAN06488	AAAS	0.923076923	0.937728938	0.743589744			X	X	X		Nucleus	other
HUMAN11340	AARS	0.951446281	0.959710744	0.989669421			X	X			Cytoplasm	enzyme
HUMAN25139	AARS2	0.78071066	0.85786802	0.939086294			X	X	X	X	Cytoplasm	enzyme
HUMAN26887	AASS	0.843412527	0.887688985	0.741900648			X	X		X	Cytoplasm	enzyme
HUMAN28989	ABCA1	0.942945599	0.951348961	0.980097302	X		X	X	X		Plasma Membrane	transporter
HUMAN18173	ABCA12	0.792678227	0.919845857	0.979576108			X	X	X	X	Plasma Membrane	transporter
HUMAN10321	ABCA3	0	0	0.985328638			X			X	Plasma Membrane	transporter
HUMAN01281	ABCA4	0.873295205	0.897492301	0.981962165			X	X			Plasma Membrane	transporter
HUMAN26509	ABCB4	0	0.904354588	0			X		X		Plasma Membrane	transporter
HUMAN30057	ABCB7	0.908366534	0.92563081	0.938911023			X	X			Cytoplasm	transporter
HUMAN10585	ABCC6	0	0	0			X	X	X	X	Plasma Membrane	transporter
HUMAN04223	ABCC8	0.955752212	0.926675095	0			X	X			Plasma Membrane	transporter
HUMAN30507	ABCD1	0.899328859	0.911409396	0.958389262			X	X	X		Plasma Membrane	transporter
HUMAN08641	ABCD4	0.892739274	0.912541254	0.917491749			X	X	X	X	Cytoplasm	transporter
HUMAN16907	ABCG5	0.794162826	0.843317972	0.941628264			X		X		Plasma Membrane	transporter
HUMAN16909	ABCG8	0.797919762	0.823179792	0.903417533			X		X		Plasma Membrane	transporter
HUMAN18790	ABHD12	0.893564356	0.903465347	0.945544554			X	X			Plasma Membrane	enzyme
HUMAN20750	ABHD5	0.93982808	0.979942693	0.948424069			X	X			Cytoplasm	enzyme
HUMAN12467	ACACA	0.894670583	0.96684851	0.950062946			X	X			Cytoplasm	enzyme
HUMAN05760	ACAD8	0.787951807	0.843373494	0.954216867			X	X	X		Cytoplasm	enzyme
HUMAN21462	ACAD9	0.85668277	0.85668277	0.842190016			X	X	X		Cytoplasm	enzyme
HUMAN07278	ACADS	0.902912621	0.895631068	0.990291262			X	X	X	X	Cytoplasm	enzyme
HUMAN03742	ACADSB	0.8125	0.81712963	0.956018519			X	X		X	Cytoplasm	enzyme
HUMAN11884	ACADVL	0.803834808	0.862831858	0.877581121			X	X	X	X	Cytoplasm	enzyme
HUMAN10009	ACAN	0.454940711	0.653359684	0.564426877			X	X		X	Extracellular Space	other
HUMAN02186	ACAT1	0.86	0.898181818	0.961818182			X	X			Cytoplasm	enzyme
HUMAN06475	ACAT2	0.825670498	0.837164751	0.959770115			X	X			Cytoplasm	enzyme
HUMAN11247	ACD	0.505514706	0.681985294	0.792279412			X	X			Nucleus	other
HUMAN13379	ACOX1	0.856060606	0.936363636	0.986363636			X	X			Cytoplasm	enzyme
HUMAN04437	ACP2	0.895981087	0.95035461	0.983451537	X		X	X	X		Cytoplasm	phosphatase
HUMAN14710	ACP5	0.864615385	0.858461538	0.978461538			X		X	X	Cytoplasm	phosphatase
HUMAN30222	ACSL4	0.918424754	0.918424754	0.995780591			X	X			Cytoplasm	enzyme
HUMAN02623	ACTA1	1	0	1			X	X	X	X	Cytoplasm	other
HUMAN03406	ACTA2	0.99204244	1	1			X	X	X	X	Cytoplasm	other
HUMAN25949	ACTB	1	0.981333333	1			X	X	X		Cytoplasm	other
HUMAN09237	ACTC1	1	1	1			X		X		Cytoplasm	enzyme
HUMAN13532	ACTG1	1	0.989333333	1			X	X			Cytoplasm	other
HUMAN08571	ACTN1	0.93655914	0.93655914	0.938709677			X		X	X	Cytoplasm	transcription regulator
HUMAN02685	ACTN2	0.984340045	0.985458613	0.989932886			X		X		Nucleus	transcription regulator
HUMAN17757	ACVR1	0.972495088	0.913555992	0.960707269			X	X		X	Plasma Membrane	kinase
HUMAN20687	ACVR2B	0.990234375	0.96484375	0.9765625			X		X		Plasma Membrane	kinase
HUMAN19037	ADA	0.829201102	0.848484848	0.964187328			X			X	Cytoplasm	enzyme
HUMAN16603	ADAM17	0.924757282	0.941747573	0.996359223			X		X		Plasma Membrane	peptidase
HUMAN27722	ADAM9	0.83028083	0.921855922	0.976800977			X	X			Plasma Membrane	peptidase
HUMAN29362	ADAMTS13	0.688857744	0.678346181	0.946040645			X	X	X	X	Extracellular Space	peptidase
HUMAN24357	ADAMTS2	0.858794385	0.899256813	0.86209744			X	X	X		Extracellular Space	peptidase
HUMAN01778	ADAR	0.756933116	0.763458401	0.966557912			X	X			Nucleus	enzyme
HUMAN26287	ADCY1	0.794459339	0	0.978552279			X	X			Plasma Membrane	enzyme
HUMAN21401	ADCY5	0.94369548	0.805709754	0.689135607			X	X	X		Plasma Membrane	enzyme
HUMAN06308	ADCY6	0.935787671	0.96489726	0.990582192			X	X			Plasma Membrane	enzyme
HUMAN11113	ADGRG1	0.773448773	0.705627706	0.916305916			X	X			Plasma Membrane	G-protein coupled receptor
HUMAN25674	ADGRG6	0.7952	0.8488	0.9104			X			X	Plasma Membrane	G-protein coupled receptor
HUMAN23586	ADGRV1	0.797811608	0.882651443	0.966222645			X	X			Plasma Membrane	G-protein coupled receptor
HUMAN19161	ADNP	0.941923775	0.976406534	0.915607985			X	X	X		Nucleus	transcription regulator
HUMAN30435	AFF2	0.85812357	0.884057971	0.98245614			X	X		X	Nucleus	other
HUMAN23786	AFF4	0.925193465	0.941530525	0.992261393			X	X	X	X	Nucleus	transcription regulator
HUMAN13742	AFG3L2	0.918444166	0.954830615	0.989962359			X	X			Cytoplasm	peptidase
HUMAN23071	AGA	0.820809249	0.806358382	0.942196532			X	X	X	X	Cytoplasm	enzyme
HUMAN27064	AGK	0	0	0			X	X	X	X	Cytoplasm	kinase
HUMAN01302	AGL	0	0	0			X	X	X		Cytoplasm	enzyme
HUMAN29428	AGPAT2	0.705035971	0.762589928	0.964028777			X	X			Cytoplasm	enzyme
HUMAN00016	AGRN	0.775061125	0.84596577	0.895354523			X	X		X	Plasma Membrane	other
HUMAN18500	AGXT	0.793367347	0.854591837	0.933673469			X	X	X	X	Cytoplasm	enzyme
HUMAN18873	AHCY	0.965277778	0.925925926	0.988425926			X	X	X		Cytoplasm	enzyme
HUMAN00573	AHDC1	0.939488459	0.964441672	0.990642545			X	X		X	Other	other
HUMAN25629	AHI1	0.688963211	0.813545151	0.924749164			X	X		X	Cytoplasm	other
HUMAN05946	AICDA	0.939393939	0.949494949	0.974747475			X			X	Cytoplasm	enzyme
HUMAN30331	AIFM1	0.924959217	0.942903752	0.941272431			X	X			Cytoplasm	enzyme
HUMAN22764	AIMP1	0.818452381	0.863095238	0.922619048			X	X			Extracellular Space	cytokine
HUMAN05013	AIP	0.942424242	0.948484848	0.978787879			X	X	X		Nucleus	transcription regulator
HUMAN11849	AIPL1	0.747395833	0.7734375	0.9609375			X	X			Nucleus	other
HUMAN09000	AKT1	0.98125	0.96875	0.883333333			X	X	X	X	Cytoplasm	kinase
HUMAN15549	AKT2	0	0	0			X	X			Cytoplasm	kinase
HUMAN02712	AKT3	0.966597077	0.995824635	0.943632568			X	X	X		Cytoplasm	kinase
HUMAN29062	ALAD	0.878787879	0.945454545	0.978787879			X	X		X	Cytoplasm	enzyme
HUMAN13376	ALB	0.676829268	0.763066202	0.93728223			X	X	X		Extracellular Space	transporter
HUMAN03466	ALDH18A1	0.952201258	0.971069182	0.991194969			X	X	X	X	Cytoplasm	kinase
HUMAN10110	ALDH1A3	0.92578125	0.9296875	0.982421875			X	X			Cytoplasm	enzyme
HUMAN12195	ALDH3A2	0.842519685	0	0.913385827			X	X			Cytoplasm	enzyme
HUMAN00380	ALDH4A1	0	0	0.952042629			X	X			Cytoplasm	enzyme
HUMAN08638	ALDH6A1	0.927102804	0.940186916	0.979439252			X	X			Cytoplasm	enzyme
HUMAN10856	ALDOA	0.844497608	0.830143541	0.796650718			X	X			Cytoplasm	enzyme
HUMAN28972	ALDOB	0.961538462	0.961538462	0.991758242			X	X	X		Cytoplasm	enzyme
HUMAN10465	ALG1	0	0.816810345	0.911637931			X	X	X		Cytoplasm	enzyme
HUMAN07692	ALG11	0.776422764	0.900406504	0.989837398			X	X		X	Other	other
HUMAN30233	ALG13	0	0	0			X	X			Cytoplasm	enzyme
HUMAN01288	ALG14	0.800925926	0.712962963	0.962962963			X	X			Cytoplasm	enzyme
HUMAN23142	ALG2	0.989528796	0.979057592	1			X	X	X	X	Cytoplasm	enzyme
HUMAN21876	ALG3	0.876712329	0.938356164	0.97716895			X	X			Cytoplasm	enzyme
HUMAN17147	ALMS1	0.399472169	0.569817658	0.923224568			X	X	X	X	Cytoplasm	other
HUMAN11980	ALOX12B	0.867332382	0.881597718	0			X	X			Cytoplasm	enzyme
HUMAN00432	ALPL	0	0	0.973282443			X	X	X	X	Plasma Membrane	phosphatase
HUMAN18075	ALS2	0.913699457	0.951116476	0.989740495			X	X		X	Cytoplasm	other
HUMAN06884	ALX1	0.960122699	0.757668712	0.993865031			X	X			Nucleus	transcription regulator
HUMAN01388	ALX3	0.679300292	0.647230321	0.959183673			X	X	X		Nucleus	transcription regulator
HUMAN04380	ALX4	0.892944039	0.917274939	0.98540146			X	X			Nucleus	transcription regulator
HUMAN23242	AMACR	0.385786802	0.774111675	0.878172589			X	X	X		Cytoplasm	enzyme
HUMAN29971	AMER1	0.777973568	0.814096916	0.653744493			X	X	X	X	Plasma Membrane	other
HUMAN08947	AMN	0.534216336	0.375275938	0			X	X			Plasma Membrane	other
HUMAN01454	AMPD1	0.888461538	0.920512821	0.932051282			X	X			Cytoplasm	enzyme
HUMAN01370	AMPD2	0.915813424	0.955631399	0.864618885			X	X			Cytoplasm	enzyme
HUMAN20906	AMT	0.813895782	0.898263027	0.972704715			X	X		X	Cytoplasm	enzyme
HUMAN07953	ANG	0.639455782	0	0			X	X			Extracellular Space	enzyme
HUMAN22804	ANK2	0	0	0			X	X	X		Plasma Membrane	other
HUMAN03164	ANK3	0	0	0			X	X			Plasma Membrane	other
HUMAN23207	ANKH	0.979674797	0.928861789	1			X	X		X	Plasma Membrane	transporter
HUMAN11609	ANKRD11	0.771310552	0.797596695	0.951933909			X	X			Nucleus	other
HUMAN28949	ANKS6	0.757749713	0.793340987	0.965556831			X		X		Cytoplasm	other
HUMAN20748	ANO10	0.913636364	0.921212121	0.807575758			X	X			Plasma Membrane	ion channel
HUMAN04282	ANO3	0.930682977	0.918450561	0.981651376			X	X			Plasma Membrane	transporter
HUMAN04275	ANO5	0.791894852	0.848849945	0.974808324			X	X			Plasma Membrane	ion channel
HUMAN29576	ANOS1	0	0.842647059	0.976470588			X	X		X	Extracellular Space	other
HUMAN17083	ANTXR1	0.957446809	0.84751773	0.985815603			X	X	X		Plasma Membrane	transmembrane receptor
HUMAN23528	AP3B1	0.867458867	0.922303473	0.694698355			X	X		X	Plasma Membrane	transporter
HUMAN01445	AP4B1	0.907983762	0.947225981	0.98917456			X	X		X	Cytoplasm	other
HUMAN09491	AP4E1	0.810026385	0.903254178	0.899736148			X	X			Cytoplasm	other
HUMAN08262	AP4S1	0	0	0			X	X			Cytoplasm	other
HUMAN25937	AP5Z1	0	0.791821561	0.94795539			X	X			Nucleus	other
HUMAN23660	APC	0.902215969	0.740766796	0.989799508			X	X			Nucleus	enzyme
HUMAN05530	APOA1	0.625468165	0.850187266	0.951310861			X	X	X		Extracellular Space	transporter
HUMAN16667	APOB	0.686609687	0.54876178	0.939732632	X		X	X	X		Extracellular Space	transporter
HUMAN15765	APOE	0.703470032	0.703470032	0.936908517	X		X	X	X		Extracellular Space	transporter
HUMAN08967	APOPT1	0.72815534	0.650485437	0.946601942	X		X	X	X	X	Cytoplasm	other
HUMAN19374	APP	0.968831169	0.968831169	0.994805195			X	X	X		Plasma Membrane	other
HUMAN28595	APTX	0.780898876	0.890449438	0.828651685			X	X		X	Nucleus	phosphatase
HUMAN06376	AQP2	0.900369004	0.955719557	0.992619926			X	X			Plasma Membrane	transporter
HUMAN19130	ARFGEF2	0.953501401	0.977030812	0.989915966			X	X			Cytoplasm	other
HUMAN25588	ARG1	0.851515152	0.906060606	0.951515152			X	X			Cytoplasm	enzyme
HUMAN21343	ARHGAP31	0.784626039	0.832409972	0.953601108			X	X	X	X	Cytoplasm	other
HUMAN27353	ARHGEF10	0.677136596	0.705624543	0.442658875			X	X			Cytoplasm	enzyme
HUMAN30397	ARHGEF6	0.913659794	0.93814433	0.985824742			X	X			Cytoplasm	other
HUMAN00545	ARID1A	0.848577681	0.977242888	0.984682713			X	X			Nucleus	transcription regulator
HUMAN25769	ARID1B	0.716906946	0.718217562	0.961555264			X	X			Nucleus	transcription regulator
HUMAN21183	ARL13B	0.815420561	0.86682243	0.96728972			X	X			Extracellular Space	other
HUMAN21192	ARL6	0.951612903	0.978494624	0.994623656			X	X	X		Cytoplasm	transporter
HUMAN10610	ARL6IP1	0.97044335	0.980295567	0.995073892			X	X			Cytoplasm	other
HUMAN02987	ARMC4	0.846743295	0.829501916	0			X		X	X	Extracellular Space	other
HUMAN09924	ARNT2	0.967921897	0.976290098	0.772663877			X	X			Nucleus	transcription regulator
HUMAN14773	ARSA	0.997126437	0	1			X	X	X		Cytoplasm	enzyme
HUMAN23532	ARSB	0.744840525	0.894934334	0.735459662			X	X	X	X	Cytoplasm	enzyme
HUMAN29691	ARX	0.90569395	0.879003559	0.914590747			X	X	X	X	Nucleus	transcription regulator
HUMAN27487	ASAH1	0.754257908	0.785888078	0.851581509			X	X		X	Cytoplasm	enzyme
HUMAN27273	ASB10	0	0	0			X	X			Cytoplasm	other
HUMAN07023	ASCL1	0.957627119	0.889830508	0.936440678			X	X	X	X	Nucleus	transcription regulator
HUMAN26364	ASL	0.894396552	0.920258621	0.881465517			X	X	X	X	Cytoplasm	enzyme
HUMAN26593	ASNS	0	0.951871658	0.976827094			X	X		X	Cytoplasm	enzyme
HUMAN11757	ASPA	0.869009585	0.897763578	0.968051118			X	X			Cytoplasm	enzyme
HUMAN02280	ASPM	0.533505896	0.805004314	0.958009779			X	X		X	Nucleus	other
HUMAN29305	ASS1	0.975728155	0.980582524	0.990291262			X	X	X	X	Cytoplasm	enzyme
HUMAN18836	ASXL1	0.701492537	0.802725503	0.947436729			X	X	X		Nucleus	transcription regulator
HUMAN14348	ATCAY	0.893899204	0.928381963	0.941644562			X	X			Plasma Membrane	other
HUMAN08382	ATL1	0.97311828	0.985663082	0.987455197			X	X		X	Cytoplasm	enzyme
HUMAN04775	ATL3	0.914972274	0.914972274	0.970425139			X	X			Cytoplasm	other
HUMAN05441	ATM	0.841623037	0.895615183	0.979057592			X	X		X	Nucleus	kinase
HUMAN05894	ATN1	0.928571429	0.911764706	0.979831933			X	X			Nucleus	transcription regulator
HUMAN03196	ATOH7	0.802631579	0.907894737	0.960526316			X	X	X		Other	other
HUMAN00362	ATP13A2	0.830508475	0.86440678	0.96779661			X	X		X	Cytoplasm	transporter
HUMAN07131	ATP2A2	0.990403071	0.944337812	0.950095969			X	X			Cytoplasm	transporter
HUMAN30498	ATP2B3	0.979508197	0.968852459	0.908196721			X	X			Plasma Membrane	transporter
HUMAN13901	ATP5A1	0	0.976491863	0.98915009			X	X	X	X	Cytoplasm	transporter
HUMAN19225	ATP5E	0	0	0.960784314			X	X	X		Cytoplasm	other
HUMAN29744	ATP6AP2	0.925714286	0.94	0.988571429			X	X		X	Cytoplasm	transporter
HUMAN07364	ATP6V0A2	0.91588785	0.945093458	0			X	X	X	X	Cytoplasm	transporter
HUMAN27025	ATP6V0A4	0.853571429	0.908333333	0.982142857			X	X			Cytoplasm	transporter
HUMAN17115	ATP6V1B1	0.941520468	0.890838207	0.801169591			X	X			Cytoplasm	transporter
HUMAN27511	ATP6V1B2	0.990215264	0	0.790606654			X	X		X	Cytoplasm	transporter
HUMAN30074	ATP7A	0.887333333	0.924666667	0.978666667			X	X	X	X	Plasma Membrane	transporter
HUMAN07690	ATP7B	0.82116041	0.843003413	0.766552901			X	X	X		Cytoplasm	transporter
HUMAN07493	ATP8A2	0.891414141	0.961279461	0.976430976			X	X			Plasma Membrane	transporter
HUMAN12138	ATPAF2	0.889273356	0.878892734	0.975778547			X	X	X		Cytoplasm	other
HUMAN21609	ATR	0.907715582	0.946293495	0.987518911			X	X	X	X	Nucleus	kinase
HUMAN30067	ATRX	0.840288925	0.929373997	0			X	X	X		Nucleus	transcription regulator
HUMAN24552	ATXN1	0.872392638	0.867484663	0.976687117			X	X	X	X	Nucleus	transcription regulator
HUMAN20332	ATXN10	0.846315789	0.901052632	0.985263158			X	X		X	Cytoplasm	other
HUMAN07161	ATXN2	0.766184311	0.883472963	0.973343488			X	X	X		Nucleus	other
HUMAN21111	ATXN7	0.768253968	0.825396825	0.921693122			X	X	X		Nucleus	other
HUMAN28860	AUH	0.852507375	0.873156342	0.982300885			X	X		X	Cytoplasm	enzyme
HUMAN26377	AUTS2	0	0	0			X	X		X	Nucleus	other
HUMAN18632	AVP	0.804878049	0.908536585	0.969512195			X	X			Plasma Membrane	other
HUMAN02675	B3GALNT2	0	0	0			X	X			Cytoplasm	enzyme
HUMAN00029	B3GALT6	0	0	0.76899696			X	X	X	X	Cytoplasm	enzyme
HUMAN04721	B3GAT3	0.952238806	0.96119403	0.991044776			X	X	X	X	Cytoplasm	enzyme
HUMAN07534	B3GLCT	0.815261044	0.893574297	0.865461847			X	X	X	X	Cytoplasm	enzyme
HUMAN06684	B4GALNT1	0	0	0			X	X		X	Cytoplasm	enzyme
HUMAN28598	B4GALT1	0.879396985	0.582914573	0.952261307			X	X	X		Cytoplasm	enzyme
HUMAN24327	B4GALT7	0	0.902140673	0.963302752			X	X			Cytoplasm	enzyme
HUMAN04952	B4GAT1	0.961445783	0.980722892	0.995180723			X	X			Cytoplasm	enzyme
HUMAN12187	B9D1	0	0	0			X	X			Plasma Membrane	other
HUMAN15603	B9D2	0.954285714	0	0.982857143			X	X			Cytoplasm	other
HUMAN03707	BAG3	0.859130435	0.843478261	0.968695652	X		X	X	X	X	Cytoplasm	other
HUMAN04928	BANF1	0.966292135	1	1			X		X	X	Nucleus	other
HUMAN21002	BAP1	0.930041152	0.960219479	0.986282579			X	X		X	Nucleus	peptidase
HUMAN03643	BBIP1	0	0	0			X	X			Cytoplasm	other
HUMAN04960	BBS1	0.850793651	0.849206349	0			X	X	X	X	Extracellular Space	other
HUMAN06842	BBS10	0.661134163	0.720608575	0.937759336			X	X			Cytoplasm	other
HUMAN22845	BBS12	0.704225352	0.791549296	0			X	X			Extracellular Space	other
HUMAN11064	BBS2	0.897364771	0.905686546	0.975034674			X	X	X		Cytoplasm	other
HUMAN09753	BBS4	0.892100193	0.892100193	0.98265896			X	X			Cytoplasm	other
HUMAN17832	BBS5	0.959375	0	0.99375			X	X			Cytoplasm	other
HUMAN22838	BBS7	0.916083916	0.953846154	0.974825175			X	X			Cytoplasm	other
HUMAN26164	BBS9	0.709131905	0.922209696	0.98421646			X	X			Extracellular Space	other
HUMAN30506	BCAP31	0.722044728	0.766773163	0.773162939			X	X			Cytoplasm	transporter
HUMAN25312	BCKDHB	0.918367347	0.920918367	0.984693878			X	X			Cytoplasm	enzyme
HUMAN10937	BCKDK	0.95631068	0.963592233	0.980582524			X	X			Cytoplasm	kinase
HUMAN01214	BCL10	0.91416309	0.944206009	0.991416309			X	X			Cytoplasm	transcription regulator
HUMAN29743	BCOR	0.888888889	0.927065527	0.956125356			X	X	X	X	Nucleus	transcription regulator
HUMAN18226	BCS1L	0.947494033	0.961813842	0.985680191			X	X	X	X	Cytoplasm	other
HUMAN04291	BDNF	0.753799392	0.893617021	0.772036474			X	X	X	X	Extracellular Space	growth factor
HUMAN11155	BEAN1	0	0	0			X	X			Other	other
HUMAN04697	BEST1	0	0	0			X	X	X		Plasma Membrane	ion channel
HUMAN28876	BICD2	0.943859649	0.904093567	0.987134503			X	X			Cytoplasm	other
HUMAN17597	BIN1	0.944350759	0.634064081	0.581787521			X	X		X	Nucleus	other
HUMAN10058	BLM	0.746647848	0.82639379	0			X	X		X	Nucleus	enzyme
HUMAN03478	BLNK	0.859649123	0.879385965	0.978070175			X			X	Cytoplasm	other
HUMAN15783	BLOC1S3	0.831683168	0.925742574	0.95049505			X	X	X		Cytoplasm	transporter
HUMAN09443	BLOC1S6	0.860465116	0.924418605	0.825581395			X	X			Cytoplasm	other
HUMAN27535	BMP1	0.941176471	0.963488844	0.993914807			X	X		X	Extracellular Space	peptidase
HUMAN08412	BMP4	0.973039216	0.980392157	0.995098039			X	X		X	Extracellular Space	growth factor
HUMAN26167	BMPER	0.929927007	0.951824818	0.986861314			X	X		X	Extracellular Space	other
HUMAN03380	BMPR1A	0.969924812	0.988721805	0.996240602			X		X	X	Plasma Membrane	kinase
HUMAN18084	BMPR2	0.961464355	0.967244701	0			X		X	X	Plasma Membrane	kinase
HUMAN17163	BOLA3	0	0	0			X	X	X	X	Cytoplasm	other
HUMAN25922	BRAT1	0.740560292	0.767356882	0.952496955			X	X	X	X	Nucleus	other
HUMAN07539	BRCA2	0.568461088	0.703335284	0.934464599	X		X	X		X	Nucleus	transcription regulator
HUMAN09015	BRF1	0	0	0			X	X		X	Nucleus	transcription regulator
HUMAN13122	BRIP1	0.694955965	0.831064852	0.95356285			X	X			Nucleus	enzyme
HUMAN30086	BRWD3	0.942841287	0.967258602	0.995560488			X	X		X	Other	other
HUMAN01063	BSND	0.709375	0.771875	0.9125			X	X	X		Plasma Membrane	ion channel
HUMAN20562	BTD	0.779816514	0.823853211	0.933944954			X	X		X	Extracellular Space	enzyme
HUMAN30126	BTK	0.894660895	0.940836941	0.950937951			X	X	X	X	Cytoplasm	kinase
HUMAN09263	BUB1B	0.757518797	0.863721805	0.960526316			X	X			Nucleus	kinase
HUMAN03555	C10orf2	0.861111111	0.878654971	0.815789474			X	X	X	X	Cytoplasm	enzyme
HUMAN05896	C12orf57	0.976190476	0.968253968	0.984126984			X	X	X		Cytoplasm	other
HUMAN07346	C12orf65	0.674698795	0	0			X	X			Other	other
HUMAN15203	C19orf12	0.769736842	0	0.888157895			X	X		X	Cytoplasm	other
HUMAN05619	C1QTNF5	0.950617284	0.711934156	0.991769547			X	X			Plasma Membrane	transmembrane receptor
HUMAN24829	C2	0.777925532	0.843085106	0.978723404			X		X		Extracellular Space	peptidase
HUMAN19442	C21orf59	0.910344828	0.913793103	0.989655172			X		X	X	Cytoplasm	other
HUMAN05179	C2CD3	0.751806205	0	0.962175946			X	X		X	Cytoplasm	other
HUMAN16799	C2orf71	0.578416149	0.650621118	0.926242236			X	X			Extracellular Space	other
HUMAN24841	C4A	0.792431193	0.826834862	0.961009174			X		X		Extracellular Space	other
HUMAN24843	C4B	0.787270642	0	0			X	X
HUMAN29104	C5	0.796539379	0.789976134	0.960620525			X	X			Extracellular Space	cytokine
HUMAN23275	C5orf42	0	0.48701908	0.946199562			X	X		X	Other	other
HUMAN01071	C8A	0.741438356	0.780821918	0.946917808			X	X			Extracellular Space	other
HUMAN01072	C8B	0.781725888	0.847715736	0.878172589			X	X			Extracellular Space	other
HUMAN28583	C9orf72	0.975051975	0.985446985	0.995841996			X	X			Cytoplasm	other
HUMAN11556	CA5A	0.701639344	0.73442623	0.918032787			X	X		X	Cytoplasm	enzyme
HUMAN27844	CA8	0.989655172	0.996551724	1			X	X			Cytoplasm	enzyme
HUMAN05009	CABP4	0.72	0.774545455	0.96			X	X			Plasma Membrane	other
HUMAN00131	CAD	0	0	0			X	X			Cytoplasm	enzyme
HUMAN15852	CALM2	1	1	1			X		X		Cytoplasm	other
HUMAN14798	CALR	0.791366906	0.800959233	0.997601918			X		X	X	Cytoplasm	transcription regulator
HUMAN14925	CALR3	0.828125	0.8671875	0			X		X		Cytoplasm	other
HUMAN00173	CAMTA1	0	0	0			X	X		X	Other	other
HUMAN13473	CANT1	0.87032419	0.865336658	0.965087282			X	X		X	Extracellular Space	enzyme
HUMAN09344	CAPN3	0.799025579	0.928136419	0.967113276			X	X			Cytoplasm	peptidase
HUMAN25934	CARD11	0.870883882	0.940207972	0.954939341			X			X	Cytoplasm	kinase
HUMAN29417	CARD9	0.861940299	0.867537313	0.970149254			X	X			Cytoplasm	other
HUMAN22483	CASK	0.357142857	0.620879121	0.873626374			X	X		X	Plasma Membrane	kinase
HUMAN18066	CASP10	0	0.642259414	0.788702929			X		X		Cytoplasm	peptidase
HUMAN18067	CASP8	0.591078067	0.691449814	0.838289963			X			X	Nucleus	peptidase
HUMAN01964	CASQ1	0.936868687	0.931818182	0.987373737			X	X			Cytoplasm	other
HUMAN01463	CASQ2	0.892230576	0.917293233	0.979949875			X	X	X		Cytoplasm	other
HUMAN21383	CASR	0.923713235	0.927389706	0.976102941			X	X	X	X	Plasma Membrane	G-protein coupled receptor
HUMAN26857	CAV1	0.949438202	0.960674157	1			X	X	X	X	Plasma Membrane	transmembrane receptor
HUMAN20441	CAV3	0.947019868	0.973509934	1			X	X	X		Plasma Membrane	enzyme
HUMAN05616	CBL	0.922737307	0.93598234	0.990066225			X	X	X	X	Nucleus	transcription regulator
HUMAN19571	CBS	0	0	0			X	X	X	X	Cytoplasm	enzyme
HUMAN14829	CC2D1A	0.812828601	0.909568875	0.96424816			X	X		X	Cytoplasm	transcription regulator
HUMAN22238	CC2D2A	0	0	0			X	X	X	X	Cytoplasm	other
HUMAN14021	CCBE1	0.697044335	0.820197044	0.985221675			X	X	X	X	Extracellular Space	other
HUMAN12793	CCDC103	0.710743802	0.830578512	0.94214876			X		X	X	Cytoplasm	other
HUMAN15917	CCDC114	0.632835821	0.7	0.934328358			X		X	X	Extracellular Space	other
HUMAN14690	CCDC151	0.67394958	0.744537815	0.942857143			X		X	X	Cytoplasm	other
HUMAN21837	CCDC39	0.760892667	0.8575983	0.964930925			X		X	X	Cytoplasm	other
HUMAN13490	CCDC40	0	0	0			X		X	X	Cytoplasm	other
HUMAN21956	CCDC50	0	0.823651452	0.952282158			X	X			Cytoplasm	other
HUMAN06320	CCDC65	0.794768612	0.826961771	0.935613682			X		X	X	Other	other
HUMAN10203	CCDC78	0.474885845	0.529680365	0.821917808			X	X			Cytoplasm	other
HUMAN08797	CCDC88C	0.83974359	0.851084813	0.977317554			X	X			Cytoplasm	other
HUMAN26282	CCM2	0.88172043	0.853763441	0.931182796			X	X	X		Cytoplasm	other
HUMAN05818	CCND2	0.92733564	0.948096886	0.98615917			X	X			Nucleus	other
HUMAN23353	CCNO	0.825714286	0.591428571	0.965714286			X		X	X	Nucleus	other
HUMAN23192	CCT5	0.964879852	0.979667283	1			X	X	X		Cytoplasm	other
HUMAN03898	CD151	0.928853755	0.948616601	0.968379447			X	X			Plasma Membrane	other
HUMAN10799	CD19	0.648114901	0.718132855	0.917414722			X			X	Plasma Membrane	transmembrane receptor
HUMAN05854	CD27	0.661538462	0.734615385	0.938461538			X		X		Plasma Membrane	transmembrane receptor
HUMAN25164	CD2AP	0.852895149	0.912363067	0.962441315			X		X		Cytoplasm	other
HUMAN05565	CD3D	0.69005848	0.695906433	0.941520468			X			X	Plasma Membrane	transmembrane receptor
HUMAN05564	CD3E	0.555555556	0.603864734	0.835748792			X			X	Plasma Membrane	transmembrane receptor
HUMAN05567	CD3G	0.708791209	0.692307692	0.818681319			X			X	Plasma Membrane	transmembrane receptor
HUMAN04336	CD59	0.4453125	0.46875	0.8359375			X	X	X		Plasma Membrane	other
HUMAN15628	CD79A	0.67699115	0.761061947	0.632743363			X			X	Plasma Membrane	transmembrane receptor
HUMAN13172	CD79B	0.695652174	0.717391304	0.839130435			X			X	Plasma Membrane	transmembrane receptor
HUMAN17264	CD8A	0.438297872	0.629787234	0.940425532			X			X	Plasma Membrane	other
HUMAN21283	CD96	0.593162393	0.721367521	0.888888889			X	X	X	X	Plasma Membrane	other
HUMAN12565	CDC6	0.805357143	0.891071429	0.958928571			X	X			Nucleus	other
HUMAN11606	CDH15	0.825552826	0.810810811	0.928746929			X	X			Plasma Membrane	other
HUMAN11297	CDH3	0.832328106	0.87092883	0.946924005			X	X			Plasma Membrane	other
HUMAN03366	CDHR1	0.848661234	0.789289872	0.778812573			X	X			Plasma Membrane	other
HUMAN27263	CDK5	0.993150685	0.955479452	1			X	X	X		Nucleus	kinase
HUMAN29096	CDK5RAP2	0.7120972	0.713681986	0.483359746			X	X			Cytoplasm	other
HUMAN26546	CDK6	0.966257669	0.966257669	1			X	X			Nucleus	kinase
HUMAN29649	CDKL5	0.84368932	0.859223301	0.959223301			X	X		X	Nucleus	kinase
HUMAN06042	CDKN1B	0.863636364	0.934343434	0.984848485			X		X		Nucleus	kinase
HUMAN03960	CDKN1C	0.341772152	0	0			X	X	X		Nucleus	other
HUMAN28562	CDKN2A	0	0	0			X	X		X	Nucleus	transcription regulator
HUMAN05710	CDON	0.796425796	0.827505828	0.937062937			X	X			Plasma Membrane	other
HUMAN11586	CDT1	0.732600733	0.71978022	0.666666667			X	X		X	Nucleus	other
HUMAN19680	CECR1	0	0.716242661	0.939334638			X	X	X		Extracellular Space	enzyme
HUMAN22749	CENPE	0.432802666	0.794150315	0.68641244			X	X			Nucleus	other
HUMAN02503	CENPF	0.574502248	0	0.941875401			X	X	X	X	Nucleus	other
HUMAN07486	CENPJ	0.695814649	0.798953662	0.91554559			X	X			Nucleus	transcription regulator
HUMAN23714	CEP120	0.906693712	0.887423935	0.985801217			X		X	X	Cytoplasm	other
HUMAN22428	CEP135	0.834210526	0.899122807	0.981578947			X	X			Cytoplasm	other
HUMAN09462	CEP152	0	0.803508772	0.667251462			X	X			Cytoplasm	other
HUMAN05544	CEP164	0.663013699	0.735616438	0.940410959			X	X			Cytoplasm	other
HUMAN22023	CEP19	0.850299401	0.910179641	0.964071856			X	X	X		Cytoplasm	other
HUMAN26975	CEP41	0	0	0			X	X	X		Cytoplasm	other
HUMAN05370	CEP57	0	0.83	0.92			X	X	X	X	Cytoplasm	other
HUMAN21531	CEP63	0.806543385	0.862019915	0.960170697			X	X		X	Cytoplasm	other
HUMAN06934	CEP83	0.847360913	0.894436519	0.984308131			X	X	X		Extracellular Space	other
HUMAN17941	CERKL	0.698924731	0.788530466	0.930107527			X	X			Nucleus	other
HUMAN15056	CERS1	0.788571429	0	0.905714286			X	X			Cytoplasm	enzyme
HUMAN13952	CFAP53	0.704280156	0.815175097	0.957198444			X		X		Other	other
HUMAN17646	CFC1	0	0.470852018	0.923766816			X		X		Extracellular Space	other
HUMAN02272	CFH	0.640129976	0.598700244	0.884646629			X		X		Extracellular Space	other
HUMAN02278	CFHR5	0	0.641476274	0.899824253			X		X		Extracellular Space	other
HUMAN08291	CFL2	0.993975904	1	1			X	X			Extracellular Space	other
HUMAN07907	CHAMP1	0.766009852	0.917487685	0.806650246			X	X		X	Nucleus	other
HUMAN03115	CHAT	0.75	0.839572193	0.820855615			X	X		X	Nucleus	enzyme
HUMAN10077	CHD2	0.955689278	0.973741794	0.998905908			X	X			Nucleus	enzyme
HUMAN27849	CHD7	0.942609276	0.95662329	0			X	X	X	X	Nucleus	enzyme
HUMAN19938	CHEK2	0.708191126	0.822525597	0.587030717	X		X	X		X	Nucleus	kinase
HUMAN20398	CHKB	0.848101266	0	0.989873418			X	X	X	X	Cytoplasm	kinase
HUMAN30098	CHM	0.834609495	0.882082695	0.972434916			X	X			Cytoplasm	enzyme
HUMAN11626	CHMP1A	0.974489796	0.974489796	0.994897959			X	X		X	Extracellular Space	peptidase
HUMAN21172	CHMP2B	0.995305164	0.995305164	0.985915493			X	X			Cytoplasm	other
HUMAN17891	CHN1	0	0	0			X	X			Cytoplasm	other
HUMAN09283	CHST14	0.912234043	0.837765957	0			X	X	X	X	Cytoplasm	enzyme
HUMAN03260	CHST3	0.860125261	0.901878914	0.983298539			X	X	X	X	Cytoplasm	enzyme
HUMAN11422	CHST6	0	0	0.972151899			X	X			Cytoplasm	enzyme
HUMAN10113	CHSY1	0.910224439	0.96882793	0.938902743			X	X			Cytoplasm	enzyme
HUMAN03533	CHUK	0.951677852	0.975838926	0.942281879			X	X			Cytoplasm	kinase
HUMAN09873	CIB2	0	0	0			X	X			Cytoplasm	kinase
HUMAN22740	CISD2	0.940740741	0.992592593	0.985185185			X	X			Cytoplasm	other
HUMAN17519	CKAP2L	0.628187919	0.748993289	0.912751678			X	X	X		Cytoplasm	other
HUMAN04998	CLCF1	0.915555556	0.96	0.991111111			X	X			Extracellular Space	cytokine
HUMAN27161	CLCN1	0.884615385	0.887651822	0.700404858			X	X			Plasma Membrane	ion channel
HUMAN29889	CLCN5	0.975490196	0.977941176	0.911764706			X		X		Plasma Membrane	ion channel
HUMAN00339	CLCNKA	0	0.874818049	0.912663755			X	X	X		Plasma Membrane	ion channel
HUMAN00340	CLCNKB	0.813682678	0	0			X	X	X		Plasma Membrane	ion channel
HUMAN21948	CLDN16	0.708196721	0.86557377	0.73442623			X	X	X		Plasma Membrane	transporter
HUMAN00831	CLDN19	0	0	0			X	X			Plasma Membrane	other
HUMAN30599	CLIC2	0.91902834	0.939271255	0.987854251			X	X	X	X	Cytoplasm	enzyme
HUMAN25148	CLIC5	0.92195122	0.83902439	0.951219512			X	X			Cytoplasm	ion channel
HUMAN10765	CLN3	0.844748858	0.890410959	0.920091324			X	X			Cytoplasm	other
HUMAN09700	CLN6	0	0	0			X	X			Cytoplasm	other
HUMAN27350	CLN8	0.86013986	0.895104895	0.965034965			X	X		X	Cytoplasm	other
HUMAN12808	CLP1	0.855153203	0.885793872	0.980501393			X	X		X	Nucleus	kinase
HUMAN14444	CLPP	0.80866426	0	0			X	X			Cytoplasm	peptidase
HUMAN21668	CLRN1	0.853061224	0.873469388	0.92244898			X	X			Plasma Membrane	other
HUMAN21473	CNBP	0.988826816	1	0.94972067			X	X	X		Nucleus	transcription regulator
HUMAN17388	CNGA3	0.736389685	0	0.85243553			X	X			Plasma Membrane	ion channel
HUMAN11124	CNGB1	0.569944045	0.543565148	0.93764988			X	X			Plasma Membrane	ion channel
HUMAN27994	CNGB3	0.598269468	0.766378245	0.940667491			X	X			Plasma Membrane	ion channel
HUMAN03603	CNNM2	0.977142857	0.988571429	0.971428571			X	X	X		Plasma Membrane	transporter
HUMAN17367	CNNM4	0.868387097	0.907096774	0.981935484			X	X			Plasma Membrane	transporter
HUMAN06229	CNTN1	0.952848723	0.966601179	0.982318271			X	X			Plasma Membrane	enzyme
HUMAN02391	CNTN2	0.895192308	0.9	0.989423077			X	X			Plasma Membrane	other
HUMAN12703	CNTNAP1	0.934971098	0.960982659	0.966763006			X	X			Plasma Membrane	other
HUMAN27200	CNTNAP2	0	0	0.985725019			X	X			Plasma Membrane	other
HUMAN17390	COA5	0.824324324	0.851351351	0.891891892			X		X		Cytoplasm	other
HUMAN02663	COA6	0.48	0.592	0.944			X	X	X		Cytoplasm	other
HUMAN12692	COASY	0.81450253	0	0.927487352			X	X			Cytoplasm	kinase
HUMAN08257	COCH	0.941818182	0.958181818	0.978181818			X	X	X		Extracellular Space	other
HUMAN13253	COG1	0.859183673	0.859183673	0.984693878			X	X			Cytoplasm	transporter
HUMAN26811	COG5	0.789534884	0.931395349	0.98255814			X	X			Cytoplasm	transporter
HUMAN07588	COG6	0	0	0			X	X		X	Cytoplasm	transporter
HUMAN11317	COG8	0.888888889	0.879084967	0.841503268			X	X			Cytoplasm	transporter
HUMAN25494	COL10A1	0.857352941	0.867647059	0.976470588			X	X			Extracellular Space	other
HUMAN01320	COL11A1	0.915291529	0.942794279	0.820682068			X	X	X		Extracellular Space	other
HUMAN25286	COL12A1	0.897159647	0.946457721	0.605941887			X	X		X	Extracellular Space	other
HUMAN19644	COL18A1	0.571835804	0.379703535	0.678449259			X	X			Extracellular Space	other
HUMAN12958	COL1A1	0.920765027	0.974726776	0.995901639			X	X	X	X	Extracellular Space	other
HUMAN26562	COL1A2	0.913616398	0.945827233	0.989751098			X	X	X	X	Extracellular Space	other
HUMAN22778	COL25A1	0	0	0			X	X			Cytoplasm	other
HUMAN29073	COL27A1	0.793010753	0.428494624	0.970430108			X			X	Extracellular Space	other
HUMAN06281	COL2A1	0.901815736	0.981842636	0.931405514			X	X	X	X	Extracellular Space	other
HUMAN17972	COL3A1	0.902455662	0.906548431	0.982946794			X	X	X	X	Extracellular Space	other
HUMAN07839	COL4A1	0.908927501	0.872977831	0.939484721			X	X	X		Extracellular Space	other
HUMAN07840	COL4A2	0.814252336	0.839369159	0.95385514			X	X	X		Extracellular Space	other
HUMAN18316	COL4A3	0.761077844	0.820359281	0.949700599			X	X	X		Extracellular Space	other
HUMAN23501	COL4A3BP	0.799202128	0.918882979	0.825797872			X	X			Cytoplasm	kinase
HUMAN18315	COL4A4	0.777514793	0.830177515	0.961538462			X		X		Extracellular Space	other
HUMAN30217	COL4A5	0.478415139	0.392667061	0.984033116			X	X	X		Extracellular Space	other
HUMAN29381	COL5A1	0.940152339	0.89336235	0.985854189			X	X	X		Extracellular Space	other
HUMAN17973	COL5A2	0.928619079	0.959306204	0.994663109			X	X	X		Extracellular Space	other
HUMAN19649	COL6A1	0.883268482	0.90077821	0.98151751			X	X	X	X	Extracellular Space	other
HUMAN19651	COL6A2	0.828976035	0.598039216	0.879084967			X	X	X	X	Extracellular Space	other
HUMAN18438	COL6A3	0	0.871576959	0.709159585			X	X	X	X	Extracellular Space	other
HUMAN25257	COL9A1	0.901194354	0	0.693811075			X	X			Extracellular Space	other
HUMAN00796	COL9A2	0.854862119	0.862119013	0.968069666			X	X			Extracellular Space	other
HUMAN19263	COL9A3	0.82748538	0.713450292	0.93128655			X	X			Extracellular Space	other
HUMAN16586	COLEC11	0.863157895	0.831578947	0.61754386			X	X			Extracellular Space	other
HUMAN15053	COMP	0.910171731	0.931307794	0.981505945			X	X		X	Extracellular Space	other
HUMAN22615	COQ2	0.67695962	0.73871734	0.945368171			X	X	X	X	Cytoplasm	enzyme
HUMAN29234	COQ4	0.8	0.81509434	0.950943396			X	X	X	X	Cytoplasm	other
HUMAN08631	COQ6	0.867521368	0.923076923	0.976495726			X	X			Cytoplasm	enzyme
HUMAN02584	COQ8A	0.873261206	0.791344668	0.978361669			X	X			Cytoplasm	kinase
HUMAN11107	COQ9	0.880503145	0.91509434	0.940251572			X	X	X		Cytoplasm	other
HUMAN22376	CORIN	0.813819578	0.825335893	0.945297505			X	X	X		Plasma Membrane	peptidase
HUMAN10866	CORO1A	0.939262473	0.971800434	0.99132321			X	X		X	Cytoplasm	other
HUMAN12055	COX10	0.817155756	0.85778781	0.9503386			X	X	X	X	Cytoplasm	enzyme
HUMAN06389	COX14	0.824561404	0.842105263	0			X	X	X	X	Cytoplasm	other
HUMAN03527	COX15	0.895121951	0.926829268	0.975609756			X	X		X	Cytoplasm	enzyme
HUMAN02719	COX20	0.692307692	0	0.738461538			X	X	X	X	Cytoplasm	other
HUMAN18812	COX4I2	0.713450292	0	0.918128655			X			X	Cytoplasm	enzyme
HUMAN07261	COX6A1	0.825688073	0.743119266	0.95412844			X	X			Cytoplasm	enzyme
HUMAN15314	COX6B1	0.848837209	0.848837209	0.930232558			X	X	X	X	Cytoplasm	enzyme
HUMAN30073	COX7B	0.8	0	0.95			X	X	X	X	Cytoplasm	enzyme
HUMAN21639	CP	0.820657277	0.842253521	0.969014085			X	X		X	Extracellular Space	enzyme
HUMAN27896	CPA6	0	0	0			X	X			Extracellular Space	peptidase
HUMAN21214	CPOX	0.799559471	0	0.95154185			X	X	X	X	Cytoplasm	enzyme
HUMAN18160	CPS1	0.951527224	0.958831341	0.984727756			X	X	X	X	Cytoplasm	enzyme
HUMAN05058	CPT1A	0.86545925	0.912031048	0.972833118			X	X	X		Cytoplasm	enzyme
HUMAN16037	CPT1C	0.821917808	0.902864259	0.98381071			X	X			Cytoplasm	enzyme
HUMAN02448	CR2	0.601648352	0	0.856227106			X			X	Plasma Membrane	transmembrane receptor
HUMAN06930	CRADD	0	0.879396985	0.969849246			X	X			Cytoplasm	other
HUMAN02282	CRB1	0.748933144	0.808677098	0			X	X			Plasma Membrane	other
HUMAN29144	CRB2	0.757198444	0	0.8			X	X	X		Extracellular Space	other
HUMAN20419	CRBN	0.957013575	0	0.988687783			X	X			Cytoplasm	enzyme
HUMAN10405	CREBBP	0.956592957	0.937755938	0.994676495			X	X	X	X	Nucleus	transcription regulator
HUMAN20481	CRELD1	0	0	0			X		X		Other	other
HUMAN16932	CRIPT	0.99009901	1	1			X	X			Cytoplasm	other
HUMAN15044	CRLF1	0.947867299	0.890995261	0.902843602			X	X	X	X	Extracellular Space	other
HUMAN20641	CRTAP	0.860349127	0.907730673	0.992518703			X			X	Extracellular Space	other
HUMAN15898	CRX	0.969899666	0.966555184	1			X	X			Nucleus	transcription regulator
HUMAN19577	CRYAA	0	0	0			X	X			Cytoplasm	other
HUMAN05473	CRYAB	0.971428571	0.982857143	0.994285714			X	X	X	X	Nucleus	other
HUMAN18133	CRYGC	0	0	0			X	X			Cytoplasm	other
HUMAN10663	CRYM	0.866242038	0.923566879	0.993630573			X	X			Cytoplasm	enzyme
HUMAN24064	CSF1R	0.764403292	0.839506173	0.917695473			X	X	X		Plasma Membrane	kinase
HUMAN29540	CSF2RA	0.262672811	0	0			X			X	Plasma Membrane	transmembrane receptor
HUMAN20092	CSF2RB	0.53820598	0.644518272	0.898117386			X		X	X	Plasma Membrane	transmembrane receptor
HUMAN27892	CSPP1	0.744471744	0.850941851	0.952497952			X	X	X	X	Cytoplasm	other
HUMAN04265	CSRP3	0.963917526	0.994845361	0.989690722			X		X		Nucleus	other
HUMAN18772	CST3	0.623287671	0.602739726	0.97260274	X		X	X	X		Extracellular Space	other
HUMAN19586	CSTB	0.785714286	0	0.948979592			X	X			Cytoplasm	peptidase
HUMAN11991	CTC1	0.679539852	0.756778965	0.949055053			X	X	X	X	Nucleus	other
HUMAN11245	CTCF	0.991746905	0.995873453	0			X	X	X		Nucleus	transcription regulator
HUMAN14108	CTDP1	0.780437045	0.749219563	0.943808533			X	X			Nucleus	phosphatase
HUMAN18100	CTLA4	0.753363229	0.874439462	0.968609865	X		X	X		X	Plasma Membrane	transmembrane receptor
HUMAN03186	CTNNA3	0.566480447	0.588826816	0.993296089			X		X		Plasma Membrane	other
HUMAN20719	CTNNB1	0.99871959	0.99871959	1			X	X			Nucleus	transcription regulator
HUMAN11762	CTNS	0.7625	0.81	0.8725			X	X	X	X	Cytoplasm	transporter
HUMAN05315	CTSC	0	0	0			X	X			Cytoplasm	peptidase
HUMAN03931	CTSD	0.79368932	0.881067961	0.912621359			X	X		X	Cytoplasm	peptidase
HUMAN04966	CTSF	0.712809917	0.799586777	0.964876033			X	X			Cytoplasm	peptidase
HUMAN01611	CTSK	0.875379939	0.954407295	0.984802432			X			X	Cytoplasm	peptidase
HUMAN18307	CUL3	0.967447917	0.970052083	0.96875			X		X		Nucleus	enzyme
HUMAN30288	CUL4B	0.961664841	0.971522453	0.975903614			X	X		X	Nucleus	other
HUMAN25081	CUL7	0.7671156	0.50617284	0.968574635			X	X		X	Cytoplasm	other
HUMAN03534	CWF19L1	0.897769517	0.942379182	0.968401487			X	X			Other	other
HUMAN17690	CXCR4	0.851123596	0.898876404	0.960674157			X			X	Plasma Membrane	G-protein coupled receptor
HUMAN14071	CYB5A	0.880597015	0.791044776	0.902985075			X		X	X	Cytoplasm	enzyme
HUMAN20278	CYB5R3	0.766467066	0.814371257	0.793413174			X	X	X	X	Cytoplasm	enzyme
HUMAN11567	CYBA	0.892307692	0.851282051	0.974358974			X			X	Cytoplasm	enzyme
HUMAN29728	CYBB	0.933333333	0.928070175	0.966666667			X			X	Cytoplasm	enzyme
HUMAN09786	CYP11A1	0.712092131	0.744721689	0.975047985			X		X		Cytoplasm	enzyme
HUMAN28317	CYP11B2	0.689860835	0.73359841	0.946322068			X	X	X		Cytoplasm	enzyme
HUMAN03600	CYP17A1	0.683070866	0.769685039	0.942913386			X		X		Cytoplasm	enzyme
HUMAN16857	CYP1B1	0.777163904	0.839779006	0.937384899			X	X			Cytoplasm	enzyme
HUMAN19177	CYP24A1	0.8307393	0.892996109	0.974708171			X	X	X		Cytoplasm	enzyme
HUMAN17130	CYP26B1	0.9609375	0.970703125	0.990234375			X	X			Cytoplasm	enzyme
HUMAN18231	CYP27A1	0.732580038	0.792843691	0.973634652			X	X	X	X	Cytoplasm	enzyme
HUMAN06695	CYP27B1	0.811023622	0.883858268	0.962598425	X		X	X			Cytoplasm	enzyme
HUMAN04207	CYP2R1	0.79241517	0.902195609	0.978043912			X	X			Cytoplasm	enzyme
HUMAN22770	CYP2U1	0.777573529	0.801470588	0.983455882			X	X			Cytoplasm	enzyme
HUMAN23119	CYP4V2	0.834285714	0.782857143	0.967619048			X	X			Cytoplasm	enzyme
HUMAN27863	CYP7B1	0.616600791	0.691699605	0.966403162			X	X			Cytoplasm	enzyme
HUMAN18543	D2HGDH	0.813819578	0.706333973	0.952015355			X	X	X	X	Cytoplasm	enzyme
HUMAN20911	DAG1	0.917318436	0.947486034	0.974301676			X	X		X	Plasma Membrane	transmembrane receptor
HUMAN17688	DARS	0.956087824	0.974051896	0.998003992			X	X			Cytoplasm	enzyme
HUMAN02147	DARS2	0.854263566	0.862015504	0.965891473			X	X			Cytoplasm	enzyme
HUMAN01309	DBT	0.875518672	0.912863071	0.952282158			X	X			Cytoplasm	enzyme
HUMAN17859	DCAF17	0.909615385	0.905769231	0			X	X			Nucleus	other
HUMAN01968	DCAF8	0	0	0			X	X	X		Nucleus	other
HUMAN13969	DCC	0.9447132	0.95577056	0.873531444			X	X			Plasma Membrane	transmembrane receptor
HUMAN24578	DCDC2	0.829831933	0.840336134	0.953781513			X	X	X		Extracellular Space	other
HUMAN04101	DCHS1	0.919041844	0.609460279	0.979078229			X	X		X	Plasma Membrane	other
HUMAN02901	DCLRE1C	0	0	0			X			X	Nucleus	enzyme
HUMAN06905	DCN	0.77994429	0.933147632	0.980501393			X	X			Extracellular Space	other
HUMAN05717	DCPS	0.887240356	0.87537092	0.958456973			X	X			Nucleus	enzyme
HUMAN17168	DCTN1	0.970266041	0.980438185	0.992175274			X	X		X	Cytoplasm	other
HUMAN04435	DDB2	0.779859485	0.866510539	0.985948478			X	X	X		Nucleus	other
HUMAN08411	DDHD1	0.868888889	0.927777778	0.953333333			X	X		X	Extracellular Space	enzyme
HUMAN27704	DDHD2	0.862165963	0.676511955	0.70464135			X	X			Cytoplasm	enzyme
HUMAN00420	DDOST	0.921052632	0.947368421	0.967105263			X	X			Cytoplasm	enzyme
HUMAN02052	DDR2	0.953216374	0.966081871	0.992982456			X	X		X	Plasma Membrane	kinase
HUMAN06193	DDX11	0.497938144	0.706185567	0.821649485			X	X	X		Cytoplasm	enzyme
HUMAN28586	DDX58	0	0.820540541	0.742702703			X		X		Cytoplasm	enzyme
HUMAN02302	DDX59	0.84006462	0.891760905	0.975767367			X	X		X	Other	enzyme
HUMAN03879	DEAF1	0.939823009	0.932743363	0.984070796			X	X			Nucleus	transcription regulator
HUMAN20033	DEPDC5	0.94073612	0.958203369	0			X	X			Cytoplasm	other
HUMAN18270	DES	0.980851064	0.976595745	0.993617021			X	X	X		Cytoplasm	other
HUMAN26080	DFNA5	0.675403226	0.796370968	0.951612903			X	X			Cytoplasm	other
HUMAN17924	DFNB59	0.894886364	0.977272727	1			X	X			Other	other
HUMAN17160	DGUOK	0.729241877	0.841155235	0.963898917			X	X	X		Cytoplasm	kinase
HUMAN01061	DHCR24	0.970930233	0.968992248	0.994186047			X	X	X		Cytoplasm	enzyme
HUMAN05088	DHCR7	0.867368421	0.892631579	0.976842105			X	X	X	X	Cytoplasm	enzyme
HUMAN06338	DHH	0.964646465	0.883838384	0.98989899			X	X			Extracellular Space	peptidase
HUMAN02870	DHTKD1	0.875952122	0.912948857	0.970620239			X	X		X	Cytoplasm	enzyme
HUMAN07317	DIABLO	0.849372385	0.89958159	0.966527197			X	X			Cytoplasm	other
HUMAN23983	DIAPH1	0.885220126	0.913522013	0.879716981			X	X			Plasma Membrane	other
HUMAN07711	DIAPH3	0.732606873	0.905280805	0.690695725			X	X			Cytoplasm	enzyme
HUMAN08857	DICER1	0.931841831	0.971383975	0.993756504			X	X		X	Cytoplasm	enzyme
HUMAN06402	DIP2B	0.975253807	0.990482234	0.976522843			X	X			Cytoplasm	other
HUMAN18373	DIS3L2	0.857627119	0.891525424	0			X	X	X	X	Cytoplasm	enzyme
HUMAN30583	DKC1	0.795719844	0.892996109	0.992217899			X	X		X	Nucleus	enzyme
HUMAN05480	DLAT	0.829984544	0.894899536	0.981452859			X	X		X	Cytoplasm	enzyme
HUMAN26822	DLD	0.946954813	0.980353635	0.990176817			X	X	X		Cytoplasm	enzyme
HUMAN20677	DLEC1	0.628233971	0.726096738	0.90663667			X			X	Cytoplasm	other
HUMAN30006	DLG3	0	0.724609375	0.9921875			X	X		X	Plasma Membrane	kinase
HUMAN15523	DLL3	0.789644013	0	0.909385113			X			X	Extracellular Space	other
HUMAN26589	DLX5	0.955017301	0.975778547	0.989619377			X	X		X	Nucleus	transcription regulator
HUMAN22645	DMP1	0.61208577	0.61208577	0.912280702			X	X			Extracellular Space	other
HUMAN15818	DMPK	0.871698113	0.9	0.971698113			X	X	X	X	Cytoplasm	kinase
HUMAN09496	DMXL2	0.930852815	0.955218966	0.988475469			X	X			Cytoplasm	other
HUMAN03204	DNA2	0	0.822641509	0.498113208			X	X	X	X	Cytoplasm	enzyme
HUMAN11499	DNAAF1	0.40137931	0.457931034	0.891034483			X		X	X	Cytoplasm	other
HUMAN08362	DNAAF2	0.500597372	0	0.927120669			X		X	X	Cytoplasm	other
HUMAN16338	DNAAF3	0	0	0			X		X	X	Other	other
HUMAN25880	DNAAF5	0.766081871	0.775438596	0			X		X	X	Cytoplasm	other
HUMAN23202	DNAH5	0.662197232	0.904411765	0.974697232			X		X	X	Cytoplasm	enzyme
HUMAN18260	DNAJB2	0.75308642	0.737654321	0.845679012			X	X			Nucleus	other
HUMAN21507	DNAJC13	0.962550156	0.979937584	0.987070887			X	X			Cytoplasm	other
HUMAN21843	DNAJC19	0	0.99137931	1			X	X	X		Cytoplasm	other
HUMAN07772	DNAJC3	0.944444444	0.920634921	0.992063492			X	X			Cytoplasm	other
HUMAN19311	DNAJC5	0.994949495	0.944444444	1			X	X			Plasma Membrane	other
HUMAN01110	DNAJC6	0.880412371	0.949484536	0.929896907			X	X			Cytoplasm	other
HUMAN12045	DNAL1	0.850200624	0.882746322	0.965893892			X		X	X	Cytoplasm	other
HUMAN20178	DNAL4	0.971428571	0.99047619	1			X	X			Cytoplasm	enzyme
HUMAN06211	DNM1L	0.990654206	0.991989319	0.933244326			X	X			Cytoplasm	enzyme
HUMAN14652	DNM2	0.966666667	0.965517241	0.959770115			X	X	X	X	Plasma Membrane	enzyme
HUMAN14607	DNMT1	0.78125	0	0.954656863			X	X			Nucleus	enzyme
HUMAN16702	DNMT3A	0	0	0			X	X	X	X	Nucleus	enzyme
HUMAN18844	DNMT3B	0.844079719	0.892145369	0.994138335			X	X		X	Nucleus	enzyme
HUMAN14672	DOCK6	0.916951637	0.938935027	0.962872496			X	X	X		Cytoplasm	other
HUMAN01092	DOCK7	0.976635514	0.986448598	0.981775701			X	X			Plasma Membrane	other
HUMAN28447	DOCK8	0.920438304	0.909004288	0.942353502			X	X	X	X	Cytoplasm	other
HUMAN22142	DOK7	0.777777778	0.81547619	0.950396825			X	X		X	Extracellular Space	other
HUMAN29272	DOLK	0.925650558	0	0.996282528			X	X	X		Cytoplasm	kinase
HUMAN05607	DPAGT1	0.93627451	0.955882353	0.982843137			X	X		X	Cytoplasm	enzyme
HUMAN29210	DPM2	0.869047619	0.761904762	0.952380952			X	X		X	Cytoplasm	enzyme
HUMAN01801	DPM3	0.680327869	0.754098361	0			X	X	X		Cytoplasm	enzyme
HUMAN27301	DPP6	0.847398844	0.860115607	0.89132948			X	X		X	Plasma Membrane	other
HUMAN01294	DPYD	0	0.898536585	0.983414634			X	X		X	Cytoplasm	enzyme
HUMAN28125	DPYS	0.901734104	0.922928709	0.978805395			X	X	X	X	Cytoplasm	enzyme
HUMAN01404	DRAM2	0.857142857	0.917293233	0.977443609			X	X			Cytoplasm	other
HUMAN01678	DRC1	0.561616162	0.618181818	0.905050505			X		X	X	Extracellular Space	other
HUMAN13825	DSC2	0.71809101	0.815760266	0.890122087			X	X	X	X	Plasma Membrane	other
HUMAN25496	DSE	0.940501044	0.962421712	0.987473904			X	X	X		Cytoplasm	enzyme
HUMAN13827	DSG1	0.783603432	0.829361296	0.936129647			X		X	X	Plasma Membrane	other
HUMAN13830	DSG2	0.759391771	0.777280859	0.940966011			X		X		Plasma Membrane	other
HUMAN24476	DSP	0.953326367	0.950191571	0.988157436			X	X	X		Plasma Membrane	other
HUMAN22644	DSPP	0.186010761	0	0			X	X			Extracellular Space	other
HUMAN25228	DST	0	0	0			X	X	X	X	Plasma Membrane	other
HUMAN13852	DTNA	0.772543742	0.969044415	0.98923284			X		X		Plasma Membrane	other
HUMAN24549	DTNBP1	0.673267327	0.772277228	0.881188119			X	X	X	X	Plasma Membrane	other
HUMAN09428	DUOXA2	0	0	0			X	X			Cytoplasm	other
HUMAN13939	DYM	0.922272048	0.977578475	0.988041854			X	X		X	Cytoplasm	other
HUMAN08931	DYNC1H1	0.989022815	0.992466638	0.987946621			X	X			Cytoplasm	peptidase
HUMAN05409	DYNC2H1	0.919796013	0.931154381	0.989105239			X	X		X	Cytoplasm	other
HUMAN19517	DYRK1A	0.996068152	0.977719528	0.676277851			X	X			Nucleus	kinase
HUMAN15534	DYRK1B	0.93163752	0.925278219	0.952305246			X	X	X		Nucleus	kinase
HUMAN17129	DYSF	0.935818782	0.932987258	0.945257197			X	X			Plasma Membrane	other
HUMAN09529	DYX1C1	0.802380952	0.880952381	0.861904762			X		X	X	Nucleus	other
HUMAN10707	EARS2	0.777153558	0.784644195	0.874531835			X	X			Cytoplasm	enzyme
HUMAN29822	EBP	0.782608696	0.830434783	0.97826087			X	X		X	Cytoplasm	enzyme
HUMAN00428	ECE1	0.932467532	0.935064935	0.972727273			X	X	X		Plasma Membrane	peptidase
HUMAN03822	ECHS1	0.868965517	0.703448276	0.865517241			X	X	X	X	Cytoplasm	enzyme
HUMAN01600	ECM1	0.670194004	0.465608466	0.901234568			X	X		X	Extracellular Space	transporter
HUMAN29992	EDA	0.915601023	0.636828645	0.987212276			X	X	X	X	Plasma Membrane	cytokine
HUMAN09794	EDC3	0.956692913	0.964566929	0.982283465			X	X			Cytoplasm	enzyme
HUMAN24525	EDN1	0.683962264	0.702830189	0.929245283			X			X	Extracellular Space	cytokine
HUMAN19228	EDN3	0.441176471	0.550420168	0.718487395			X	X	X	X	Extracellular Space	other
HUMAN19289	EEF1A2	0.997840173	0	1			X	X			Cytoplasm	translation regulator
HUMAN14353	EEF2	0.991841492	0.995337995	0.998834499			X	X			Cytoplasm	translation regulator
HUMAN16999	EFEMP1	0.93306288	0.963488844	0.912778905			X	X			Extracellular Space	enzyme
HUMAN04913	EFEMP2	0.954853273	0.968397291	0.981941309			X	X	X	X	Extracellular Space	other
HUMAN29986	EFNB1	0.950867052	0.878612717	0.976878613			X	X		X	Plasma Membrane	other
HUMAN12791	EFTUD2	0.99382716	0.998971193	0.998971193			X	X	X	X	Nucleus	enzyme
HUMAN22788	EGF	0.625517813	0.790389395	0.901408451			X	X			Extracellular Space	growth factor
HUMAN03181	EGR2	0.886554622	0.920168067	0.888655462			X	X			Nucleus	transcription regulator
HUMAN29511	EHMT1	0	0	0			X	X	X	X	Nucleus	transcription regulator
HUMAN17280	EIF2AK3	0.853046595	0.901433692	0.976702509	X		X	X			Cytoplasm	kinase
HUMAN09257	EIF2AK4	0.897513645	0.901152213	0			X		X	X	Cytoplasm	kinase
HUMAN07359	EIF2B1	0	0	0			X	X			Cytoplasm	translation regulator
HUMAN08666	EIF2B2	0.937321937	0.948717949	0.991452991			X	X			Cytoplasm	other
HUMAN00906	EIF2B3	0.904867257	0.896017699	0.984513274			X	X			Cytoplasm	other
HUMAN21868	EIF2B5	0.841886269	0.884882108	0.983356449			X	X			Cytoplasm	other
HUMAN13493	EIF4A3	0.99756691	0.99513382	1			X	X		X	Nucleus	enzyme
HUMAN12052	ELAC2	0.826876513	0.829297821	0.937046005			X	X	X		Nucleus	enzyme
HUMAN14154	ELANE	0.696629213	0.689138577	0.865168539			X	X			Extracellular Space	peptidase
HUMAN26417	ELN	0.174300254	0.32697201	0			X		X	X	Extracellular Space	other
HUMAN25308	ELOVL4	0.942675159	0.961783439	0.977707006			X	X		X	Cytoplasm	enzyme
HUMAN25208	ELOVL5	0	0	0			X	X			Cytoplasm	enzyme
HUMAN30544	EMD	0.767716535	0	0.88976378			X	X	X	X	Nucleus	other
HUMAN05904	EMG1	0.909836066	0.942622951	0.983606557			X	X			Nucleus	enzyme
HUMAN29204	ENG	0.717325228	0.747720365	0.762917933			X	X	X	X	Plasma Membrane	transmembrane receptor
HUMAN25594	ENPP1	0.757837838	0.852972973	0.984864865			X		X		Plasma Membrane	enzyme
HUMAN03468	ENTPD1	0.724137931	0.745210728	0.948275862			X	X	X		Plasma Membrane	enzyme
HUMAN21127	EOGT	0.869070209	0.933586338	0.971537002			X		X		Extracellular Space	enzyme
HUMAN20233	EP300	0	0.826429163	0.978873239			X	X		X	Nucleus	transcription regulator
HUMAN18940	EPB41L1	0.788876277	0.965947787	0.548240636			X	X			Plasma Membrane	other
HUMAN13899	EPG5	0.845288872	0.903838697	0.968592478			X	X	X	X	Cytoplasm	other
HUMAN25693	EPM2A	0.909365559	0.652567976	0.921450151			X	X			Cytoplasm	phosphatase
HUMAN06603	ERBB3	0	0	0			X	X	X	X	Plasma Membrane	kinase
HUMAN15792	ERCC1	0.730650155	0.820433437	0.544891641			X	X			Nucleus	enzyme
HUMAN15787	ERCC2	0.977631579	0.959210526	0.998684211			X	X	X	X	Nucleus	enzyme
HUMAN17600	ERCC3	0.959079284	0.968030691	0.997442455			X	X			Nucleus	enzyme
HUMAN10536	ERCC4	0.832969432	0.906113537	0.971615721			X	X	X	X	Nucleus	enzyme
HUMAN07822	ERCC5	0.670320405	0.718381113	0.926644182			X	X			Nucleus	enzyme
HUMAN03113	ERCC6	0.776959143	0.829872739	0.975217683			X	X	X		Nucleus	transcription regulator
HUMAN28907	ERCC6L2	0	0	0			X	X			Other	enzyme
HUMAN23392	ERCC8	0.906565657	0.944444444	0.992424242			X	X	X		Nucleus	transcription regulator
HUMAN27686	ERLIN2	0.973451327	0.95280236	0.997050147			X	X		X	Cytoplasm	other
HUMAN25869	ERMARD	0.712389381	0.749262537	0.825958702			X	X		X	Other	other
HUMAN27617	ESCO2	0.697171381	0.742096506	0.908485857			X	X	X		Nucleus	enzyme
HUMAN00156	ESPN	0	0	0			X	X			Cytoplasm	other
HUMAN08696	ESRRB	0	0	0			X	X			Nucleus	ligand-dependent nuclear receptor
HUMAN09848	ETFA	0.951951952	0.945945946	0.984984985			X	X		X	Cytoplasm	transporter
HUMAN16134	ETFB	0.638728324	0.647398844	0.679190751			X	X		X	Cytoplasm	transporter
HUMAN22995	ETFDH	0.933549433	0.949756888	0.899513776			X	X		X	Cytoplasm	enzyme
HUMAN06031	ETV6	0.949115044	0.977876106	0.997787611			X		X	X	Nucleus	transcription regulator
HUMAN22159	EVC	0.680443548	0.815524194	0.904233871			X	X	X	X	Cytoplasm	other
HUMAN22158	EVC2	0.649082569	0.772171254	0.894495413			X	X	X	X	Extracellular Space	other
HUMAN28717	EXOSC3	0	0.927272727	0.981818182			X	X		X	Nucleus	enzyme
HUMAN07571	EXOSC8	0.800724638	0.952898551	0.992753623			X	X		X	Nucleus	enzyme
HUMAN28173	EXT1	0.993297587	0.991957105	0.998659517			X	X			Cytoplasm	enzyme
HUMAN04379	EXT2	0.908122503	0.944074567	0.944074567			X	X			Cytoplasm	enzyme
HUMAN27909	EYA1	0.888513514	0.984797297	0.989864865			X	X			Nucleus	phosphatase
HUMAN25252	EYS	0	0	0.944391785			X	X			Cytoplasm	other
HUMAN27203	EZH2	0.974700399	0.994673768	0.940079893			X	X		X	Nucleus	transcription regulator
HUMAN24306	F12	0.694308943	0.390243902	0.939837398			X			X	Extracellular Space	peptidase
HUMAN24466	F13A1	0.863387978	0.879781421	0.967213115			X	X	X	X	Extracellular Space	enzyme
HUMAN02279	F13B	0.770045386	0.807866868	0.962178517			X		X		Extracellular Space	enzyme
HUMAN07881	F7	0.630901288	0.688841202	0.725321888			X	X	X	X	Plasma Membrane	peptidase
HUMAN30588	F8	0.537643556	0.772862612	0			X		X		Extracellular Space	other
HUMAN30405	F9	0.819956616	0.852494577	0.973969631			X		X		Extracellular Space	peptidase
HUMAN11401	FA2H	0.782258065	0.782258065	0.975806452			X	X			Cytoplasm	enzyme
HUMAN05076	FADD	0.682692308	0	0.947115385			X	X	X		Cytoplasm	other
HUMAN09921	FAH	0.868735084	0.894988067	0.968973747			X	X	X		Cytoplasm	enzyme
HUMAN04593	FAM111A	0.56792144	0.631751227	0.895253682			X	X	X		Nucleus	other
HUMAN04592	FAM111B	0	0.617166213	0.908719346			X	X		X	Other	other
HUMAN26057	FAM126A	0.911708253	0.944337812	0.994241843			X	X		X	Cytoplasm	other
HUMAN23212	FAM134B	0.863179074	0.752515091	0.99195171			X	X	X		Cytoplasm	other
HUMAN17022	FAM161A	0.337988827	0.554469274	0.931564246			X	X			Cytoplasm	other
HUMAN13233	FAM20A	0.815157116	0.695009242	0.959334566			X	X			Extracellular Space	other
HUMAN25875	FAM20C	0.86130137	0.761986301	0.969178082			X	X		X	Extracellular Space	enzyme
HUMAN25950	FAN1	0	0.981744422	0.993914807			X		X		Nucleus	enzyme
HUMAN11638	FANCA	0.558075601	0.687972509	0.479037801			X	X	X		Nucleus	other
HUMAN29612	FANCB	0.502910361	0.727590221	0.960419092			X	X		X	Nucleus	other
HUMAN28902	FANCC	0.666666667	0.765232975	0.935483871			X	X	X		Nucleus	other
HUMAN20485	FANCD2	0.730115568	0.832766825	0.866077498			X	X	X		Nucleus	other
HUMAN24946	FANCE	0.643656716	0.781716418	0.947761194			X	X	X		Nucleus	other
HUMAN28654	FANCG	0.710610932	0.79903537	0.961414791			X	X			Nucleus	other
HUMAN10018	FANCI	0.809487952	0.875753012	0.96686747			X		X		Nucleus	other
HUMAN17003	FANCL	0.784210526	0.828947368	0.973684211			X	X		X	Nucleus	enzyme
HUMAN04198	FAR1	0.982524272	0.953398058	0.998058252			X	X			Cytoplasm	enzyme
HUMAN24463	FARS2	0.862527716	0.900221729	0.957871397			X	X			Cytoplasm	enzyme
HUMAN13598	FAS	0.821186778	0.804062127	0.925129431			X		X		Plasma Membrane	transmembrane receptor
HUMAN02138	FASLG	0.740213523	0.879003559	0.975088968			X		X		Extracellular Space	cytokine
HUMAN18119	FASTKD2	0.623943662	0.65915493	0.892957746			X	X	X	X	Cytoplasm	other
HUMAN22852	FAT4	0.914274242	0.957237503	0.987351937			X	X	X	X	Cytoplasm	other
HUMAN09460	FBN1	0.963427377	0.973876698	0.770463253			X	X	X	X	Extracellular Space	other
HUMAN23739	FBN2	0.85885989	0.976648352	0			X	X	X	X	Extracellular Space	other
HUMAN28898	FBP1	0.846153846	0.905325444	0.970414201			X	X	X	X	Cytoplasm	phosphatase
HUMAN25392	FBXL4	0.929146538	0.953301127	0.977455717			X	X	X	X	Nucleus	other
HUMAN11542	FBXO31	0.857142857	0.705009276	0.983302412			X	X			Extracellular Space	enzyme
HUMAN24039	FBXO38	0.944444444	0.973063973	0.997474747			X	X			Other	other
HUMAN20048	FBXO7	0.72605364	0.812260536	0.954022989			X	X			Cytoplasm	enzyme
HUMAN00569	FCN3	0	0	0.839464883			X			X	Extracellular Space	other
HUMAN18676	FERMT1	0.886262925	0.933530281	0.982274742			X		X		Plasma Membrane	other
HUMAN04799	FERMT3	0	0.953523238	0.983508246			X		X	X	Cytoplasm	enzyme
HUMAN26889	FEZF1	0.945263158	0	0.886315789			X	X		X	Other	other
HUMAN29936	FGD1	0.79396462	0.800208117	0.980228928			X	X		X	Cytoplasm	other
HUMAN23325	FGF10	0.995192308	0.980769231	0.995192308			X	X	X		Extracellular Space	growth factor
HUMAN07815	FGF14	0.987854251	0.732793522	1			X	X			Extracellular Space	growth factor
HUMAN27465	FGF20	0.952606635	0.957345972	0.985781991			X			X	Extracellular Space	growth factor
HUMAN05821	FGF23	0.717131474	0.772908367	0.964143426			X	X	X		Extracellular Space	growth factor
HUMAN05074	FGF3	0.774058577	0	0.979079498			X	X			Extracellular Space	growth factor
HUMAN03569	FGF8	0.836065574	0.786885246	0.786885246			X	X		X	Extracellular Space	growth factor
HUMAN27711	FLG	0.837045721	0.953106682	0			X			X	Cytoplasm	other
HUMAN03718	FGFR2	0	0	0			X	X	X	X	Plasma Membrane	kinase
HUMAN22106	FGFR3	0.922029703	0.862623762	0.949257426			X	X	X	X	Plasma Membrane	kinase
HUMAN02696	FH	0.92745098	0.949019608	0.911764706			X	X	X	X	Cytoplasm	enzyme
HUMAN30390	FHL1	0.766990291	0.909385113	0.938511327			X	X	X	X	Cytoplasm	other
HUMAN25462	FIG4	0.939360529	0.980154355	0.995589857			X	X	X	X	Cytoplasm	enzyme
HUMAN12653	FKBP10	0	0	0			X			X	Cytoplasm	enzyme
HUMAN26126	FKBP14	0.938388626	0	0.990521327			X	X	X		Cytoplasm	enzyme
HUMAN15863	FKRP	0.931313131	0.949494949	0.985858586			X	X	X	X	Cytoplasm	other
HUMAN28995	FKTN	0.893709328	0.934924078	0.984815618			X	X	X	X	Extracellular Space	other
HUMAN30543	FLNA	0.970532679	0.978843974	0.960710238			X	X	X	X	Cytoplasm	other
HUMAN21071	FLNB	0.944929738	0.976072921	0.980250665			X	X	X	X	Cytoplasm	other
HUMAN26943	FLNC	0.982752294	0.980183486	0.980917431			X	X		X	Cytoplasm	other
HUMAN24391	FLT4	0.873074101	0.865737344	0.921496698			X		X		Plasma Membrane	transmembrane receptor
HUMAN02496	FLVCR1	0.796396396	0.864864865	0.98018018			X	X		X	Plasma Membrane	transporter
HUMAN08683	FLVCR2	0.849809886	0.903041825	0.963878327			X	X			Plasma Membrane	transporter
HUMAN02692	FMN2	0.369918699	0.298490128	0.970383275			X	X		X	Cytoplasm	other
HUMAN02120	FMO3	0.810150376	0.832706767	0.943609023			X	X	X	X	Cytoplasm	enzyme
HUMAN30432	FMR1	0.938291139	0.94778481	0.988924051			X	X	X	X	Cytoplasm	translation regulator
HUMAN18177	FN1	0.920064594	0.932983448	0.593056116			X		X		Extracellular Space	enzyme
HUMAN05128	FOLR1	0.719844358	0.73540856	0.972762646			X	X			Plasma Membrane	transporter
HUMAN24418	FOXC1	0.90596745	0	0.904159132			X	X	X		Nucleus	transcription regulator
HUMAN11538	FOXC2	0.866267465	0.966067864	0.966067864			X	X	X		Nucleus	transcription regulator
HUMAN28936	FOXE1	0.873994638	0	0.908847185			X			X	Nucleus	transcription regulator
HUMAN11533	FOXF1	0.928759894	0.889182058	0.931398417			X		X	X	Nucleus	transcription regulator
HUMAN08248	FOXG1	0.959100204	0	0.99795501			X	X		X	Nucleus	transcription regulator
HUMAN24202	FOXI1	0.830687831	0.873015873	0.94973545			X	X			Nucleus	transcription regulator
HUMAN21567	FOXL2	0.946808511	0	0.949468085			X	X			Nucleus	transcription regulator
HUMAN21145	FOXP1	0	0	0			X	X		X	Nucleus	transcription regulator
HUMAN26847	FOXP2	0.954054054	0.975675676	0.837837838			X	X		X	Nucleus	transcription regulator
HUMAN05714	FOXRED1	0.796296296	0.820987654	0.858024691			X	X	X	X	Cytoplasm	other
HUMAN22577	FRAS1	0.812063809	0.892073779	0.966101695			X	X	X	X	Extracellular Space	other
HUMAN28510	FREM1	0	0	0			X	X			Extracellular Space	other
HUMAN07581	FREM2	0.875986115	0.895866204	0.927106343			X	X	X	X	Extracellular Space	other
HUMAN30342	FRMD7	0.854341737	0.861344538	0.788515406			X	X			Plasma Membrane	other
HUMAN13533	FSCN2	0.875968992	0.86627907	0.932170543			X	X			Cytoplasm	other
HUMAN19652	FTCD	0.765734266	0.76048951	0.70979021			X	X			Cytoplasm	enzyme
HUMAN15964	FTL	0.845714286	0.868571429	0.971428571			X	X		X	Cytoplasm	enzyme
HUMAN11043	FTO	0	0	0			X	X	X		Nucleus	enzyme
HUMAN29819	FTSJ1	0.857142857	0.939209726	0.981762918			X	X		X	Cytoplasm	enzyme
HUMAN00474	FUCA1	0.766094421	0.809012876	0.969957082			X	X	X	X	Cytoplasm	enzyme
HUMAN16042	FUZ	0.858851675	0.901913876	0.980861244			X	X			Plasma Membrane	other
HUMAN28760	FXN	0	0	0.923809524			X	X	X	X	Cytoplasm	kinase
HUMAN05546	FXYD2	0.757575758	0.696969697	0.954545455			X	X			Plasma Membrane	ion channel
HUMAN05309	FZD4	0.973929236	0.94972067	0.865921788			X	X	X		Plasma Membrane	G-protein coupled receptor
HUMAN12718	G6PC	0.868347339	0.915966387	0.977591036			X		X		Cytoplasm	phosphatase
HUMAN12763	G6PC3	0.817919075	0.789017341	0.99132948			X	X	X	X	Cytoplasm	phosphatase
HUMAN13492	GAA	0.816176471	0.841386555	0.956932773			X	X	X	X	Cytoplasm	enzyme
HUMAN17852	GAD1	0.971380471	0.902356902	0.996632997			X	X		X	Cytoplasm	enzyme
HUMAN05055	GAL	0.699186992	0.536585366	0.93495935			X	X			Extracellular Space	other
HUMAN08756	GALC	0.816058394	0.80729927	0.813138686	X		X	X			Cytoplasm	enzyme
HUMAN00471	GALE	0.92816092	0.933908046	0.974137931			X	X		X	Cytoplasm	enzyme
HUMAN13358	GALK1	0.87755102	0.905612245	0.974489796			X	X			Cytoplasm	kinase
HUMAN11591	GALNS	0.858237548	0.875478927	0.973180077			X		X	X	Cytoplasm	enzyme
HUMAN17810	GALNT3	0.91943128	0.954186414	0.993680885			X		X		Cytoplasm	enzyme
HUMAN28639	GALT	0.889182058	0.928759894	0.973614776			X	X			Cytoplasm	enzyme
HUMAN14207	GAMT	0	0	0			X	X		X	Cytoplasm	enzyme
HUMAN11471	GAN	0.978224456	0.991624791	1			X	X		X	Cytoplasm	other
HUMAN26136	GARS	0.893098782	0.903924222	0.9797023			X	X		X	Cytoplasm	enzyme
HUMAN29831	GATA1	0.861985472	0	0.98062954			X	X	X	X	Nucleus	transcription regulator
HUMAN21458	GATA2	0.975	0.985416667	0.997916667			X		X		Nucleus	transcription regulator
HUMAN02861	GATA3	0.963963964	0.968468468	0.986486486			X	X			Nucleus	transcription regulator
HUMAN27433	GATA4	0.911963883	0.948081264	0.941309255			X		X		Nucleus	transcription regulator
HUMAN13779	GATA6	0.878991597	0	0.810084034			X	X	X	X	Nucleus	transcription regulator
HUMAN26541	GATAD1	0.892193309	0.977695167	0.992565056			X		X		Nucleus	transcription regulator
HUMAN01745	GATAD2B	0.984822934	0	0.951096121			X	X			Nucleus	transcription regulator
HUMAN09437	GATM	0.955082742	0.964539007	0.978723404			X	X		X	Cytoplasm	enzyme
HUMAN01810	GBA	0.843283582	0.904850746	0.964552239			X	X	X	X	Cytoplasm	enzyme
HUMAN28675	GBA2	0.877022654	0.894282632	0.973031284			X	X		X	Cytoplasm	enzyme
HUMAN21169	GBE1	0.824786325	0.914529915	0.91025641			X	X	X		Cytoplasm	enzyme
HUMAN14787	GCDH	0.881278539	0.897260274	0.979452055			X	X			Cytoplasm	enzyme
HUMAN08423	GCH1	0	0	0			X	X		X	Cytoplasm	enzyme
HUMAN04837	GCK	0.831707317	0.946341463	0.992682927			X	X			Cytoplasm	kinase
HUMAN25209	GCLC	0.941915228	0.971742543	0.948194662			X	X			Cytoplasm	enzyme
HUMAN24510	GCM2	0.681818182	0.808300395	0.956521739			X	X			Nucleus	transcription regulator
HUMAN11466	GCSH	0	0.878612717	0.965317919			X	X		X	Cytoplasm	enzyme
HUMAN27928	GDAP1	0.927374302	0.969273743	0.994413408			X	X		X	Cytoplasm	other
HUMAN15055	GDF1	0.61827957	0	0.946236559			X	X	X		Extracellular Space	growth factor
HUMAN03086	GDF2	0.813519814	0.748251748	0.962703963			X		X	X	Extracellular Space	growth factor
HUMAN05923	GDF3	0.675824176	0.802197802	0.961538462			X	X		X	Extracellular Space	growth factor
HUMAN28054	GDF6	0.850549451	0.67032967	0.98021978			X	X	X	X	Extracellular Space	growth factor
HUMAN30558	GDI1	0.986577181	0	0.995525727			X	X			Cytoplasm	other
HUMAN23279	GDNF	0.855263158	0.842105263	0.916666667			X	X	X	X	Extracellular Space	growth factor
HUMAN12798	GFAP	0.815068493	0.840182648	0.906392694			X	X			Cytoplasm	other
HUMAN10286	GFER	0.736585366	0	0.946341463			X	X			Nucleus	enzyme
HUMAN21725	GFM1	0.874025974	0.883116883	0.945454545			X	X			Cytoplasm	translation regulator
HUMAN17085	GFPT1	0.987124464	0.961373391	0.968526466			X	X			Cytoplasm	enzyme
HUMAN17229	GGCX	0.886543536	0.875989446	0.883905013			X		X	X	Cytoplasm	enzyme
HUMAN21806	GHSR	0.956284153	0.718579235	0.986338798			X	X			Plasma Membrane	G-protein coupled receptor
HUMAN04609	GIF	0.79616307	0.757793765	0.961630695			X	X			Extracellular Space	transporter
HUMAN25528	GJA1	0.976439791	0.981675393	0			X	X	X	X	Plasma Membrane	transporter
HUMAN01547	GJA5	0.824022346	0.910614525	0.972067039			X		X		Plasma Membrane	transporter
HUMAN30016	GJB1	0.985865724	0.985865724	0			X	X	X		Plasma Membrane	transporter
HUMAN07456	GJB2	0.938053097	0.986725664	0.982300885			X	X			Plasma Membrane	transporter
HUMAN00702	GJB3	0.82962963	0.833333333	0			X	X			Plasma Membrane	transporter
HUMAN07457	GJB6	0.954022989	0.977011494	0.973180077			X	X			Plasma Membrane	transporter
HUMAN02602	GJC2	0.840546697	0	0.970387244			X	X	X	X	Plasma Membrane	transporter
HUMAN29709	GK	0.974955277	0.964221825	0.944543828			X	X			Cytoplasm	kinase
HUMAN17148	GLA	0.603524229	0.612334802	0			X	X	X	X	Cytoplasm	enzyme
HUMAN20638	GLB1	0.716395864	0.787296898	0			X	X	X	X	Cytoplasm	enzyme
HUMAN28496	GLDC	0.86372549	0.92745098	0.885294118			X	X		X	Cytoplasm	enzyme
HUMAN29248	GLE1	0.842406877	0.871060172	0.944126074			X	X		X	Nucleus	other
HUMAN17583	GLI2	0.815889029	0.827868852	0.928751576			X	X			Nucleus	transcription regulator
HUMAN26221	GLI3	0.863291139	0.868987342	0.986708861			X	X	X		Nucleus	transcription regulator
HUMAN03387	GLUD1	0.96953405	0.865591398	0.887096774			X	X			Cytoplasm	enzyme
HUMAN02206	GLUL	0.924932976	0.973190349	1			X	X	X	X	Cytoplasm	enzyme
HUMAN21000	GLYCTK	0.835564054	0	0.971319312			X	X			Cytoplasm	kinase
HUMAN24102	GM2A	0.647668394	0.507772021	0.911917098			X	X		X	Cytoplasm	enzyme
HUMAN18275	GMPPA	0.858350951	0.849894292	0.88372093			X	X	X		Cytoplasm	enzyme
HUMAN20918	GMPPB	0.909560724	0.956072351	0.92248062			X	X	X	X	Cytoplasm	enzyme
HUMAN14307	GNA11	0.969359331	0	0.991643454			X	X			Plasma Membrane	enzyme
HUMAN20935	GNAI2	0.985915493	0.985915493	1			X		X		Plasma Membrane	enzyme
HUMAN01368	GNAI3	0.985875706	0.988700565	1			X	X		X	Cytoplasm	enzyme
HUMAN13724	GNAL	0.984251969	0.994750656	0.997375328			X	X		X	Cytoplasm	enzyme
HUMAN11059	GNAO1	0	0	0			X	X		X	Plasma Membrane	enzyme
HUMAN28808	GNAQ	0.997214485	0.877437326	1			X	X	X		Plasma Membrane	enzyme
HUMAN19219	GNAS	0	0	0			X	X	X		Plasma Membrane	enzyme
HUMAN01369	GNAT2	0.95480226	0.963276836	0.997175141			X	X			Plasma Membrane	enzyme
HUMAN21827	GNB4	0.917647059	0.997058824	0.905882353			X	X			Plasma Membrane	enzyme
HUMAN28698	GNE	0.969455511	0.969455511	0.811420983			X	X		X	Cytoplasm	kinase
HUMAN02643	GNPAT	0.804411765	0.889705882	0.941176471			X	X		X	Cytoplasm	enzyme
HUMAN07007	GNPTAB	0.85111465	0.855095541	0.977707006			X	X	X	X	Cytoplasm	enzyme
HUMAN10238	GNPTG	0.73442623	0.645901639	0.878688525			X	X	X	X	Cytoplasm	enzyme
HUMAN27592	GNRH1	0.717391304	0.75	0.913043478			X	X		X	Extracellular Space	other
HUMAN02116	GORAB	0.697969543	0.76142132	0.941624365			X	X		X	Cytoplasm	other
HUMAN12843	GOSR2	0	0	0			X	X		X	Cytoplasm	transporter
HUMAN11810	GP1BA	0.57208589	0	0.840490798			X		X	X	Plasma Membrane	transmembrane receptor
HUMAN19732	GP1BB	0.631067961	0.54368932	0.961165049			X		X	X	Plasma Membrane	other
HUMAN16327	GP6	0	0	0			X		X	X	Plasma Membrane	transmembrane receptor
HUMAN21468	GP9	0.587570621	0.813559322	0.966101695			X		X	X	Plasma Membrane	other
HUMAN30350	GPC3	0.766169154	0.918739635	0.955223881			X	X	X	X	Plasma Membrane	other
HUMAN07762	GPC6	0.963963964	0	0.990990991			X		X		Plasma Membrane	transmembrane receptor
HUMAN06387	GPD1	0.94269341	0.902578797	0.977077364			X		X		Cytoplasm	enzyme
HUMAN20627	GPD1L	0.943019943	0.948717949	0.991452991			X	X	X		Cytoplasm	enzyme
HUMAN30399	GPR101	0.716535433	0.842519685	0.960629921			X		X		Plasma Membrane	G-protein coupled receptor
HUMAN29582	GPR143	0.767326733	0	0.967821782			X	X			Plasma Membrane	G-protein coupled receptor
HUMAN01342	GPSM2	0.891812865	0.928362573	0.986842105			X	X			Nucleus	other
HUMAN10997	GPT2	0.936902486	0	0			X	X		X	Cytoplasm	enzyme
HUMAN28100	GRHL2	0.9472	0.9568	0.9952			X	X		X	Nucleus	transcription regulator
HUMAN28706	GRHPR	0	0	0			X		X		Cytoplasm	enzyme
HUMAN22672	GRID2	0.906653426	0.909632572	0.997020854			X	X		X	Plasma Membrane	ion channel
HUMAN06762	GRIP1	0.908687943	0.916666667	0.964539007			X	X	X	X	Plasma Membrane	transcription regulator
HUMAN25699	GRM1	0.940536013	0.950586265	0.738693467			X	X			Plasma Membrane	G-protein coupled receptor
HUMAN12777	GRN	0.752107926	0.720067454	0.935919056			X	X			Extracellular Space	growth factor
HUMAN24010	GRXCR2	0.814516129	0.879032258	0.951612903			X	X			Plasma Membrane	other
HUMAN29107	GSN	0.905370844	0.900255754	0.928388747			X	X	X		Extracellular Space	other
HUMAN25785	GTF2H5	1	1	1			X	X		X	Nucleus	other
HUMAN14970	GTPBP3	0.753816794	0	0.914122137			X	X	X		Cytoplasm	enzyme
HUMAN25062	GUCA1B	0.89	0.89	1			X	X			Cytoplasm	other
HUMAN11978	GUCY2D	0.844968268	0.824116047	0.976427924			X	X			Plasma Membrane	kinase
HUMAN26363	GUSB	0.718894009	0.812596006	0.941628264			X	X	X	X	Cytoplasm	enzyme
HUMAN21635	GYG1	0.868571429	0.897142857	0.942857143			X	X	X		Cytoplasm	enzyme
HUMAN15965	GYS1	0.96743555	0.962008141	0.963364993			X	X	X		Cytoplasm	enzyme
HUMAN06117	GYS2	0.937411095	0.957325747	0.940256046			X	X			Cytoplasm	enzyme
HUMAN16708	HADHA	0.851900393	0.882044561	0.981651376			X	X	X	X	Cytoplasm	enzyme
HUMAN16710	HADHB	0.896624473	0.94092827	0.892405063			X	X	X	X	Cytoplasm	enzyme
HUMAN23921	HARS	0.944990177	0.958742633	0.986247544			X	X			Cytoplasm	enzyme
HUMAN18741	HARS2	0.956937799	0	0.995215311			X	X			Cytoplasm	enzyme
HUMAN01765	HAX1	0	0.804878049	0.951219512			X	X			Cytoplasm	other
HUMAN10141	HBA1	0.746478873	0.830985915	0.971830986			X		X	X	Extracellular Space	transporter
HUMAN04027	HBB	0.80952381	0	0			X		X	X	Cytoplasm	transporter
HUMAN04034	HBG2	0	0	0			X		X	X	Cytoplasm	other
HUMAN29589	HCCS	0.880597015	0.925373134	0.981343284			X	X	X	X	Cytoplasm	enzyme
HUMAN12679	HCRT	0.770992366	0.870229008	0.954198473			X	X			Extracellular Space	other
HUMAN18476	HDAC4	0.925276753	0.907749077	0.987084871			X	X	X		Nucleus	transcription regulator
HUMAN29833	HDAC6	0.748148148	0.780246914	0.985185185			X	X			Nucleus	transcription regulator
HUMAN30038	HDAC8	0.962864721	0.899204244	0.99204244			X	X	X	X	Nucleus	transcription regulator
HUMAN05687	HEPACAM	0.899038462	0.939903846	0.985576923			X	X			Plasma Membrane	other
HUMAN09179	HERC2	0.95717832	0.967314853	0.95097228			X	X			Cytoplasm	enzyme
HUMAN11982	HES7	0	0	0.960869565			X	X		X	Nucleus	transcription regulator
HUMAN21060	HESX1	0.821621622	0.886486486	0.945945946			X	X			Nucleus	transcription regulator
HUMAN23493	HEXB	0	0.631294964	0.956834532			X	X	X		Cytoplasm	enzyme
HUMAN24610	HFE	0.66954023	0.75	0.945402299	X		X	X	X	X	Plasma Membrane	transmembrane receptor
HUMAN01536	HFE2	0.856807512	0.922535211	0.983568075			X		X		Plasma Membrane	other
HUMAN21366	HGD	0.912359551	0.946067416	0.984269663			X	X	X		Cytoplasm	enzyme
HUMAN26490	HGF	0.902472527	0.927197802	0.980769231			X	X			Extracellular Space	growth factor
HUMAN27773	HGSNAT	0	0.814173228	0.724409449			X	X	X	X	Cytoplasm	enzyme
HUMAN17990	HIBCH	0	0	0			X	X	X		Cytoplasm	enzyme
HUMAN23745	HINT1	0.944444444	0	0.992063492			X	X			Nucleus	enzyme
HUMAN03226	HK1	0.796959826	0.929424539	0.963083605			X	X		X	Cytoplasm	kinase
HUMAN19511	HLCS	0.699724518	0.792011019	0.97107438			X	X		X	Cytoplasm	enzyme
HUMAN05604	HMBS	0.908587258	0.941828255	0.944598338			X	X	X	X	Cytoplasm	enzyme
HUMAN30458	HMGB3	0.975	0.97	0.99			X	X			Nucleus	other
HUMAN00472	HMGCL	0.889230769	0.870769231	0.904615385			X	X			Cytoplasm	enzyme
HUMAN20058	HMOX1	0.802083333	0.868055556	0.965277778			X		X		Cytoplasm	enzyme
HUMAN22196	HMX1	0.82183908	0.890804598	0.985632184			X	X			Nucleus	transcription regulator
HUMAN12478	HNF1B	0.971274686	0.980251346	0.992818671			X	X			Nucleus	transcription regulator
HUMAN06525	HNRNPA1	0.508064516	0	0.475806452			X	X			Nucleus	enzyme
HUMAN26091	HNRNPA2B1	0.994334278	0.994334278	0.960339943			X	X			Nucleus	other
HUMAN22601	HNRNPDL	0.633333333	0.988095238	0.99047619			X	X			Nucleus	other
HUMAN26096	HOXA1	0.862686567	0.853731343	0.985074627			X	X			Nucleus	transcription regulator
HUMAN26105	HOXA11	0.974440895	0.932907348	0.990415335			X	X	X		Nucleus	transcription regulator
HUMAN26097	HOXA2	0.938829787	0.970744681	0.984042553			X	X			Nucleus	transcription regulator
HUMAN12895	HOXB1	0	0	0			X	X			Nucleus	transcription regulator
HUMAN00683	HPCA	1	1	1			X	X			Cytoplasm	other
HUMAN23060	HPGD	0.883458647	0.943609023	0.988721805			X	X	X	X	Cytoplasm	enzyme
HUMAN30354	HPRT1	0.95412844	0.940366972	0			X	X			Cytoplasm	enzyme
HUMAN03519	HPS1	0.824285714	0.848571429	0.887142857			X	X	X	X	Cytoplasm	other
HUMAN21637	HPS3	0.809760956	0.902390438	0.979083665			X	X			Cytoplasm	other
HUMAN19926	HPS4	0.600282486	0.711864407	0.929378531			X			X	Cytoplasm	other
HUMAN04243	HPS5	0.801594331	0.873339238	0.953055802			X		X		Cytoplasm	other
HUMAN03576	HPS6	0.807741935	0.869677419	0.966451613			X		X	X	Cytoplasm	other
HUMAN03520	HPSE2	0	0.662162162	0.998310811			X	X			Plasma Membrane	enzyme
HUMAN03867	HRAS	1	0	1			X	X	X	X	Plasma Membrane	enzyme
HUMAN11236	HSD11B2	0.859259259	0.654320988	0.92345679			X		X		Cytoplasm	enzyme
HUMAN29928	HSD17B10	0.881226054	0.91954023	0.969348659			X	X	X	X	Cytoplasm	enzyme
HUMAN23698	HSD17B4	0.797634691	0.798948752	0			X	X	X	X	Cytoplasm	enzyme
HUMAN01487	HSD3B2	0.731182796	0.803763441	0.959677419			X		X		Cytoplasm	enzyme
HUMAN26463	HSPB1	0.824390244	0.882926829	1			X	X			Cytoplasm	other
HUMAN23343	HSPB3	0.886666667	0.9	0.96			X	X			Cytoplasm	other
HUMAN07238	HSPB8	0.954081633	0.933673469	1			X	X		X	Cytoplasm	kinase
HUMAN18026	HSPD1	0.97556719	0.980802792	0.991273997			X	X		X	Cytoplasm	enzyme
HUMAN00436	HSPG2	0	0.89114097	0.947392394			X	X		X	Extracellular Space	enzyme
HUMAN03732	HTRA1	0.883333333	0.660416667	0.979166667			X	X	X		Extracellular Space	peptidase
HUMAN22137	HTT	0.889560789	0.89624443	0.965308721			X	X			Cytoplasm	transcription regulator
HUMAN29929	HUWE1	0.702103338	0.982167353	0.938728852			X	X			Nucleus	transcription regulator
HUMAN11357	HYDIN	0.768209334	0.799843781	0.956453818			X		X	X	Cytoplasm	other
HUMAN05705	HYLS1	0.822742475	0.882943144	0.973244147			X	X	X		Nucleus	other
HUMAN02519	IARS2	0.820158103	0.84486166	0.979249012			X	X		X	Cytoplasm	enzyme
HUMAN02603	IBA57	0.699438202	0	0.941011236			X	X			Cytoplasm	other
HUMAN25203	ICK	0.856012658	0.933544304	0.985759494			X	X			Cytoplasm	kinase
HUMAN18101	ICOS	0.658291457	0.708542714	0.964824121			X			X	Plasma Membrane	transmembrane receptor
HUMAN10042	IDH2	0	0.880530973	0			X	X	X		Cytoplasm	enzyme
HUMAN30436	IDS	0.794545455	0.727272727	0.950909091			X	X	X	X	Cytoplasm	enzyme
HUMAN22077	IDUA	0.745788668	0.7856049	0.963246554			X	X	X	X	Cytoplasm	enzyme
HUMAN13932	IER3IP1	0	0	0			X	X			Cytoplasm	other
HUMAN17795	IFIH1	0.796097561	0.830243902	0.983414634			X	X	X	X	Nucleus	enzyme
HUMAN21480	IFT122	0.876934985	0.892414861	0.845201238			X	X	X	X	Nucleus	other
HUMAN10251	IFT140	0.818057456	0	0.958960328			X	X	X		Extracellular Space	other
HUMAN16767	IFT172	0	0.949113779	0.991995426			X	X	X		Extracellular Space	other
HUMAN20087	IFT27	0.844086022	0.919354839	0.967741935			X	X		X	Extracellular Space	enzyme
HUMAN29996	IGBP1	0.81120944	0.840707965	0.973451327			X	X		X	Cytoplasm	phosphatase
HUMAN07021	IGF1	0	0	0			X	X			Extracellular Space	growth factor
HUMAN10090	IGF1R	0.942209217	0.982443307	0.995610827			X	X		X	Plasma Membrane	transmembrane receptor
HUMAN03942	IGF2	0.656779661	0.86440678	0.733050847			X	X	X		Extracellular Space	growth factor
HUMAN22444	IGFBP7	0.822695035	0.939716312	0.989361702			X		X		Extracellular Space	transporter
HUMAN09036	IGHM	0	0	0			X			X	Plasma Membrane	transmembrane receptor
HUMAN05061	IGHMBP2	0.780463243	0.825780463	0.948640483			X	X		X	Nucleus	enzyme
HUMAN19867	IGLL1	0.549295775	0	0			X	X		X	Plasma Membrane	other
HUMAN01469	IGSF3	0.906095552	0.915156507	0.967874794			X			X	Plasma Membrane	other
HUMAN18242	IHH	0.948905109	0	0.99513382			X			X	Extracellular Space	enzyme
HUMAN29008	IKBKAP	0.815315315	0.887387387	0.960960961			X	X	X	X	Cytoplasm	other
HUMAN27751	IKBKB	0	0	0.796875			X			X	Cytoplasm	kinase
HUMAN30573	IKBKG	0.751540041	0.796714579	0.850102669			X	X	X	X	Nucleus	kinase
HUMAN05553	IL10RA	0.565743945	0.6816609	0.923875433			X		X		Plasma Membrane	transmembrane receptor
HUMAN28642	IL11RA	0.822274882	0.886255924	0			X	X	X		Plasma Membrane	transmembrane receptor
HUMAN21059	IL17RD	0.874154263	0.902571042	0.98782138			X	X		X	Cytoplasm	other
HUMAN29701	IL1RAPL1	0.989942529	0.627873563	0.997126437			X	X			Plasma Membrane	transmembrane receptor
HUMAN17531	IL1RN	0.655367232	0.790960452	0.847457627			X			X	Extracellular Space	cytokine
HUMAN22844	IL21	0.549382716	0.728395062	0.962962963			X			X	Extracellular Space	cytokine
HUMAN10752	IL21R	0.633828996	0.711895911	0.964684015			X			X	Plasma Membrane	transmembrane receptor
HUMAN02847	IL2RA	0.606617647	0.621323529	0.919117647			X			X	Plasma Membrane	transmembrane receptor
HUMAN30012	IL2RG	0.742547425	0.842818428	0.975609756			X	X		X	Plasma Membrane	transmembrane receptor
HUMAN21381	ILDR1	0.796703297	0.754578755	0.968864469			X	X			Plasma Membrane	transmembrane receptor
HUMAN21240	IMPG2	0.723609992	0.804190169	0.970185334			X	X			Extracellular Space	other
HUMAN08993	INF2	0.446757406	0.433146517	0.326661329			X	X			Cytoplasm	other
HUMAN29423	INPP5E	0.77173913	0.722049689	0.979813665			X	X	X	X	Cytoplasm	phosphatase
HUMAN05131	INPPL1	0.776629571	0.968203498	0.984896661			X	X		X	Cytoplasm	phosphatase
HUMAN03944	INS	0.827272727	0.881818182	0			X	X			Extracellular Space	other
HUMAN14487	INSR	0.939218524	0.939218524	0.983357453			X	X	X		Plasma Membrane	kinase
HUMAN28961	INVS	0	0	0			X		X	X	Nucleus	transcription regulator
HUMAN29925	IQSEC2	0.603494624	0.825268817	0.772849462			X	X			Cytoplasm	other
HUMAN06246	IRAK4	0.843478261	0.92826087	0			X			X	Cytoplasm	kinase
HUMAN23769	IRF1	0.855384615	0.913846154	0.864615385			X			X	Nucleus	transcription regulator
HUMAN02461	IRF6	0.982869379	0.933618844	1			X	X			Nucleus	transcription regulator
HUMAN11047	IRX5	0.946169772	0.977225673	0.989648033			X	X	X	X	Nucleus	transcription regulator
HUMAN08651	ISCA2	0	0.88961039	0.974025974			X	X		X	Cytoplasm	other
HUMAN07085	ISCU	0.97005988	0.988023952	0.994011976			X	X	X	X	Cytoplasm	other
HUMAN26017	ISPD	0.725055432	0.7827051	0.940133038			X	X			Cytoplasm	enzyme
HUMAN23335	ITGA2	0.815410669	0.857747671	0.979678239			X		X		Plasma Membrane	transmembrane receptor
HUMAN12949	ITGA3	0.871482176	0.864915572	0.946529081			X	X		X	Plasma Membrane	other
HUMAN06568	ITGA7	0.82980525	0.872142252	0.930567316			X	X		X	Plasma Membrane	other
HUMAN02909	ITGA8	0.888993415	0.852304798	0.976481656			X		X	X	Plasma Membrane	other
HUMAN07649	ITM2B	0.962406015	0.819548872	1			X	X	X		Plasma Membrane	other
HUMAN20425	ITPR1	0.973168963	0.985134155	0.964829587			X	X		X	Cytoplasm	ion channel
HUMAN09277	IVD	0.899061033	0.906103286	0.96713615			X	X	X		Cytoplasm	enzyme
HUMAN25739	IYD	0.837370242	0.882352941	0.965397924			X	X			Plasma Membrane	enzyme
HUMAN18697	JAG1	0.960591133	0.97454844	0.999178982			X	X	X		Extracellular Space	growth factor
HUMAN20475	JAGN1	0.978142077	0.983606557	0.994535519			X			X	Cytoplasm	other
HUMAN28476	JAK2	0.946113074	0.945229682	0.984982332			X	X	X	X	Cytoplasm	kinase
HUMAN14998	JAK3	0.809608541	0.889679715	0.977758007			X	X		X	Cytoplasm	kinase
HUMAN05752	JAM3	0.85483871	0.903225806	0.990322581			X	X			Plasma Membrane	other
HUMAN19021	JPH2	0.872126437	0	0.978448276			X		X	X	Cytoplasm	enzyme
HUMAN11549	JPH3	0.922459893	0.914438503	0.979946524			X	X			Plasma Membrane	ion channel
HUMAN12651	JUP	0.979865772	0.989261745	0.997315436			X	X	X		Plasma Membrane	other
HUMAN28448	KANK1	0.841715976	0.856508876	0.718934911			X	X			Nucleus	transcription regulator
HUMAN12827	KANSL1	0.838914027	0.949321267	0.990950226	X		X	X	X	X	Nucleus	other
HUMAN11432	KARS	0.9136	0.936	0.8928			X	X			Cytoplasm	enzyme
HUMAN27744	KAT6A	0.710578842	0.770958084	0.988023952			X	X	X	X	Nucleus	enzyme
HUMAN03309	KAT6B	0.290400386	0.944042451	0.673902557			X	X	X	X	Nucleus	enzyme
HUMAN11118	KATNB1	0	0	0			X	X			Cytoplasm	enzyme
HUMAN09649	KBTBD13	0	0	0.958515284			X	X			Cytoplasm	other
HUMAN19485	KCNE2	0.821138211	0.910569106	0			X	X	X		Plasma Membrane	ion channel
HUMAN05185	KCNE3	0.922330097	0.922330097	0.990291262			X		X		Plasma Membrane	ion channel
HUMAN01958	KCNJ10	0.963060686	0	0			X	X	X	X	Plasma Membrane	ion channel
HUMAN18391	KCNJ13	0.938888889	0.966666667	0.983333333			X	X			Plasma Membrane	ion channel
HUMAN19518	KCNJ6	0.978723404	0.997635934	1			X	X		X	Plasma Membrane	ion channel
HUMAN03328	KCNMA1	0	0	0			X	X			Plasma Membrane	ion channel
HUMAN29404	KCNT1	0.890127389	0.888535032	0.88455414			X	X			Plasma Membrane	ion channel
HUMAN20097	KCTD17	0.644859813	0	0.651090343			X	X		X	Cytoplasm	other
HUMAN26370	KCTD7	0.972318339	0	0.996539792			X	X			Plasma Membrane	ion channel
HUMAN29922	KDM5C	0.76025641	0.946153846	0.797435897			X	X		X	Nucleus	enzyme
HUMAN22417	KDR	0.862094395	0.929941003	0.98820059			X		X		Plasma Membrane	kinase
HUMAN28224	KIAA0196	0.955996549	0.98446937	0.996548749			X	X	X		Cytoplasm	other
HUMAN08459	KIAA0586	0.623479319	0.720194647	0.863746959			X	X		X	Cytoplasm	other
HUMAN30056	KIAA2022	0.865435356	0.903034301	0.976912929			X	X			Nucleus	enzyme
HUMAN03432	KIF11	0.803030303	0.880681818	0.974431818			X	X	X		Nucleus	other
HUMAN02299	KIF14	0.685679612	0.82038835	0.958131068			X	X			Cytoplasm	enzyme
HUMAN18499	KIF1A	0.478503629	0.97319933	0.462311558			X	X			Cytoplasm	other
HUMAN00218	KIF1B	0.957761931	0.966538673	0.459681843			X	X	X		Cytoplasm	transporter
HUMAN11823	KIF1C	0.922937443	0.943789665	0			X	X			Cytoplasm	other
HUMAN06222	KIF21A	0.91218638	0.95818399	0.989247312			X	X			Cytoplasm	other
HUMAN10824	KIF22	0.798496241	0.908270677	0.962406015			X	X		X	Nucleus	other
HUMAN23397	KIF2A	0.935483871	0.942204301	0.946236559			X	X			Cytoplasm	other
HUMAN30003	KIF4A	0.86525974	0.950487013	0.992694805			X	X		X	Nucleus	other
HUMAN06675	KIF5A	0.972868217	0.990310078	0.876937984			X	X		X	Cytoplasm	transporter
HUMAN17719	KIF5C	0.977011494	0.988505747	0.898641588			X	X		X	Cytoplasm	enzyme
HUMAN10024	KIF7	0.883842144	0.895011169	0.975428146			X	X	X		Extracellular Space	other
HUMAN05720	KIRREL3	0.947300771	0.946015424	0.93059126			X	X			Extracellular Space	other
HUMAN14161	KISS1R	0.831658291	0.763819095	0.75879397			X	X		X	Plasma Membrane	G-protein coupled receptor
HUMAN22416	KIT	0.840163934	0.885245902	0.979508197			X	X			Plasma Membrane	transmembrane receptor
HUMAN18753	KIZ	0.680534918	0.722139673	0.9346211			X	X			Cytoplasm	other
HUMAN07552	KL	0.768774704	0.699604743	0.960474308			X		X		Extracellular Space	enzyme
HUMAN14786	KLF1	0.696132597	0.82320442	0.966850829			X		X		Nucleus	transcription regulator
HUMAN23847	KLHL3	0	0.96592845	0.99318569			X		X		Cytoplasm	other
HUMAN20735	KLHL40	0.818035427	0.671497585	0.988727858			X	X		X	Cytoplasm	other
HUMAN17834	KLHL41	0.952145215	0.978547855	0.99339934			X	X		X	Cytoplasm	other
HUMAN26061	KLHL7	0	0	0			X		X		Nucleus	other
HUMAN05571	KMT2A	0.877895267	0.914652568	0.976586103			X	X		X	Nucleus	transcription regulator
HUMAN06335	KMT2D	0.250135452	0.266209139	0.980856059			X	X	X	X	Nucleus	transcription regulator
HUMAN09288	KNL1	0.412894962	0.70324509	0.901793339			X	X			Nucleus	other
HUMAN15886	KPTN	0.880733945	0.931192661	0.967889908			X	X			Plasma Membrane	other
HUMAN06143	KRAS	0	0	0			X	X	X	X	Cytoplasm	enzyme
HUMAN26538	KRIT1	0.952445652	0.989130435	0.993206522			X	X	X		Plasma Membrane	other
HUMAN12585	KRT10	0.501712329	0.506849315	0.529109589			X		X	X	Cytoplasm	other
HUMAN12645	KRT17	0.893518519	0.953703704	0.990740741			X	X		X	Cytoplasm	other
HUMAN06469	KRT18	0.846511628	0.890697674	0.990697674			X	X	X	X	Cytoplasm	other
HUMAN06466	KRT8	0	0	0.935420744			X	X	X	X	Cytoplasm	other
HUMAN17700	KYNU	0.84516129	0.875268817	0.980645161			X	X	X		Cytoplasm	enzyme
HUMAN30520	L1CAM	0.45982498	0.91964996	0.971360382			X	X			Plasma Membrane	other
HUMAN08373	L2HGDH	0.805615551	0	0.879049676			X	X			Cytoplasm	enzyme
HUMAN13692	LAMA1	0.766504065	0.796747967	0.941463415			X	X		X	Extracellular Space	other
HUMAN25572	LAMA2	0.874119154	0.885329917	0.956758488			X	X			Extracellular Space	other
HUMAN13797	LAMA3	0	0.813981398	0.96189619			X		X		Extracellular Space	other
HUMAN25487	LAMA4	0	0	0			X		X		Extracellular Space	enzyme
HUMAN02221	LAMB2	0.922311995	0.880671224	0.987569919			X	X			Extracellular Space	enzyme
HUMAN29313	LAMC3	0.74031746	0.773333333	0.640634921			X	X			Extracellular Space	other
HUMAN30287	LAMP2	0	0	0			X	X	X		Plasma Membrane	enzyme
HUMAN01840	LAMTOR2	0.713333333	0	0.72			X			X	Cytoplasm	other
HUMAN20052	LARGE1	0.973544974	0.970899471	0.998677249			X	X			Cytoplasm	enzyme
HUMAN22803	LARP7	0.762308998	0.86417657	0.96434635			X	X		X	Nucleus	other
HUMAN24013	LARS	0.901360544	0.949829932	0.971088435			X	X			Cytoplasm	enzyme
HUMAN02560	LBR	0.738211382	0.82601626	0.982113821			X	X	X	X	Nucleus	enzyme
HUMAN25306	LCA5	0.694404591	0.803443329	0.952654232			X	X			Extracellular Space	other
HUMAN00659	LCK	0.912801484	0.953617811	0.599257885			X			X	Cytoplasm	kinase
HUMAN03379	LDB3	0	0	0			X	X	X		Cytoplasm	transporter
HUMAN04249	LDHA	0.867036011	0.944598338	0			X	X	X		Cytoplasm	enzyme
HUMAN00504	LDLRAP1	0.88961039	0.941558442	0			X		X		Cytoplasm	transporter
HUMAN06744	LEMD3	0.849615807	0.671789243	0.983534577			X	X		X	Nucleus	other
HUMAN26924	LEP	0.820359281	0.80239521	0.904191617			X	X		X	Extracellular Space	growth factor
HUMAN25921	LFNG	0	0	0			X			X	Cytoplasm	enzyme
HUMAN03445	LGI1	0.969479354	0.992818671	1			X	X			Plasma Membrane	other
HUMAN24957	LHFPL5	0.98173516	0.96803653	1			X	X			Plasma Membrane	other
HUMAN29410	LHX3	0.945273632	0.888059701	0.912935323			X	X			Nucleus	transcription regulator
HUMAN22336	LIAS	0.911290323	0.940860215	0.98655914			X	X	X	X	Cytoplasm	enzyme
HUMAN23282	LIFR	0.741112124	0.87420237	0.971741112			X	X	X	X	Plasma Membrane	transmembrane receptor
HUMAN10107	LINS1	0.577278732	0.725231176	0.94319683			X	X		X	Other	other
HUMAN03410	LIPA	0.754385965	0.779448622	0.98245614	X		X		X	X	Cytoplasm	enzyme
HUMAN15662	LIPE	0.719330855	0.783457249	0.92936803			X	X			Cytoplasm	enzyme
HUMAN17401	LIPT1	0.806970509	0.903485255	0.975871314			X	X			Cytoplasm	enzyme
HUMAN10515	LITAF	0	0	0			X	X			Nucleus	transcription regulator
HUMAN25254	LMBRD1	0.925925926	0.903703704	0.992592593			X	X			Cytoplasm	enzyme
HUMAN01843	LMNA	0.972891566	0	0.655120482			X	X	X	X	Nucleus	other
HUMAN23727	LMNB1	0.964163823	0	0.924914676			X	X	X		Nucleus	other
HUMAN14280	LMNB2	0.809677419	0.777419355	0.977419355			X	X		X	Nucleus	other
HUMAN21135	LMOD3	0.803571429	0.858928571	0.967857143			X	X			Cytoplasm	other
HUMAN29174	LMX1B	0.97044335	0.805418719	0.97044335			X	X	X	X	Nucleus	transcription regulator
HUMAN14411	LONP1	0.876955162	0.76016684	0.915537018			X	X	X	X	Cytoplasm	peptidase
HUMAN16627	LPIN1	0.841025641	0.854358974	0.896410256			X	X	X		Nucleus	phosphatase
HUMAN27508	LPL	0.922105263	0.915789474	0.993684211	X		X		X		Cytoplasm	enzyme
HUMAN22973	LRAT	0.782608696	0.873913043	0.991304348			X	X	X		Cytoplasm	enzyme
HUMAN22940	LRBA	0.849807894	0.913377576	0.975550122			X		X	X	Cytoplasm	other
HUMAN01437	LRIG2	0.889201878	0.913615023	0.976525822			X	X			Cytoplasm	other
HUMAN22787	LRIT3	0.734904271	0.770250368	0.923416789			X	X			Other	other
HUMAN17831	LRP2	0.765628357	0.774865736	0			X	X	X	X	Plasma Membrane	transporter
HUMAN04427	LRP4	0.966929134	0.973753281	0.963254593			X	X			Extracellular Space	other
HUMAN05049	LRP5	0.929411765	0.952941176	0			X	X	X		Plasma Membrane	transmembrane receptor
HUMAN22143	LRPAP1	0.717086835	0.75070028	0.949579832			X	X			Plasma Membrane	other
HUMAN16910	LRPPRC	0.763988522	0.795552367	0			X	X		X	Cytoplasm	other
HUMAN29187	LRSAM1	0.865836791	0.911479945	0.946058091			X	X			Cytoplasm	enzyme
HUMAN08652	LTBP2	0.811641955	0.863811093	0.969247666			X	X	X		Extracellular Space	other
HUMAN15571	LTBP4	0.875	0.92179803	0.983374384			X		X	X	Extracellular Space	growth factor
HUMAN24371	LTC4S	0.673333333	0.653333333	0.986666667			X	X			Cytoplasm	enzyme
HUMAN24459	LYRM4	0.879120879	0	0.967032967			X	X		X	Cytoplasm	other
HUMAN23749	LYRM7	0.836538462	0.894230769	0.923076923			X	X		X	Cytoplasm	other
HUMAN02677	LYST	0.629308077	0.903446461	0.975532755			X	X			Cytoplasm	transporter
HUMAN06786	LYZ	0	0.804054054	0.885135135			X		X		Extracellular Space	enzyme
HUMAN20782	LZTFL1	0	0	0			X	X			Cytoplasm	other
HUMAN19772	LZTR1	0.936904762	0.954761905	0.989285714			X	X	X	X	Cytoplasm	transcription regulator
HUMAN22942	MAB21L2	0.997214485	0.997214485	1			X	X			Nucleus	other
HUMAN11452	MAF	0.895781638	0	0			X	X	X		Nucleus	transcription regulator
HUMAN18999	MAFB	0.978328173	0	1			X		X		Nucleus	transcription regulator
HUMAN09160	MAGEL2	0.646116894	0.807045637	0.955164131			X	X		X	Cytoplasm	enzyme
HUMAN29468	MAN1B1	0.728183119	0.763948498	0.971387697			X	X			Cytoplasm	enzyme
HUMAN14758	MAN2B1	0.727992087	0.820969337	0.96933729			X	X		X	Cytoplasm	enzyme
HUMAN22734	MANBA	0.744027304	0.799772469	0.963594994			X	X		X	Cytoplasm	enzyme
HUMAN02997	MAP3K8	0.942184154	0.972162741	0			X			X	Cytoplasm	kinase
HUMAN06668	MARS	0.91	0.941111111	0.978888889			X	X	X	X	Cytoplasm	enzyme
HUMAN18034	MARS2	0.86846543	0.871838111	0.969645868			X	X		X	Cytoplasm	enzyme
HUMAN23454	MARVELD2	0.878136201	0.76344086	0.976702509			X	X			Plasma Membrane	other
HUMAN21933	MASP1	0.657967033	0.916208791	0.96978022			X	X			Extracellular Space	peptidase
HUMAN00235	MASP2	0.793002915	0.797376093	0.954810496			X			X	Extracellular Space	peptidase
HUMAN02981	MASTL	0.751990899	0.832764505	0.964732651			X		X		Cytoplasm	kinase
HUMAN03355	MAT1A	0.934177215	0.962025316	0.984810127			X	X			Cytoplasm	enzyme
HUMAN16651	MATN3	0.75308642	0.823045267	0.771604938			X	X			Extracellular Space	other
HUMAN29667	MBTPS2	0.978805395	0.984585742	0.994219653			X	X	X	X	Cytoplasm	peptidase
HUMAN21848	MCCC1	0.830344828	0.88	0			X	X			Cytoplasm	enzyme
HUMAN23473	MCCC2	0.88277087	0.879218472	0.964476021			X	X			Cytoplasm	enzyme
HUMAN16935	MCFD2	0.849315068	0	1			X		X	X	Cytoplasm	other
HUMAN27782	MCM4	0.951332561	0.943221321	0.988412514			X	X		X	Nucleus	enzyme
HUMAN14494	MCOLN1	0.918965517	0.920689655	0.986206897			X	X		X	Cytoplasm	ion channel
HUMAN27357	MCPH1	0.558083832	0.516167665	0.916167665			X	X			Nucleus	other
HUMAN30533	MECP2	0.899598394	0.965863454	0.939759036			X	X		X	Nucleus	transcription regulator
HUMAN30014	MED12	0.970601746	0.966926964	0.998621957			X	X	X	X	Nucleus	transcription regulator
HUMAN07216	MED13L	0.909049774	0.957918552	0.992307692			X		X		Nucleus	other
HUMAN05346	MED17	0.852534562	0.966205837	0.992319508			X	X			Nucleus	transcription regulator
HUMAN16044	MED25	0.931726908	0	0.99330656			X	X	X	X	Nucleus	other
HUMAN23576	MEF2C	0.915113872	0.919254658	1			X	X			Nucleus	transcription regulator
HUMAN10377	MEFV	0	0	0			X	X	X	X	Nucleus	other
HUMAN23733	MEGF10	0.935964912	0.946491228	0.988596491			X	X		X	Plasma Membrane	transmembrane receptor
HUMAN15659	MEGF8	0.936379613	0.93884007	0.934973638			X		X	X	Extracellular Space	other
HUMAN04838	MEN1	0.96097561	0.975609756	0.993495935			X	X	X		Nucleus	transcription regulator
HUMAN12743	MEOX1	0.811023622	0.893700787	0.964566929			X	X	X	X	Nucleus	transcription regulator
HUMAN10033	MESP2	0.602015113	0.473551637	0.876574307			X			X	Nucleus	transcription regulator
HUMAN13422	METTL23	0.873684211	0.778947368	0.978947368			X	X			Cytoplasm	other
HUMAN05947	MFAP5	0.774566474	0.820809249	0.913294798			X		X	X	Extracellular Space	other
HUMAN00268	MFN2	0.952443857	0.973579921	0.927344782			X	X		X	Cytoplasm	enzyme
HUMAN05620	MFRP	0.678756477	0	0.490500864			X	X			Plasma Membrane	transmembrane receptor
HUMAN22858	MFSD8	0.810810811	0.861003861	0.866795367			X	X	X	X	Nucleus	other
HUMAN08361	MGAT2	0.888143177	0.941834452	0			X	X	X	X	Cytoplasm	enzyme
HUMAN18726	MGME1	0.718023256	0	0.968023256			X	X	X	X	Cytoplasm	enzyme
HUMAN06072	MGP	0.5234375	0	0.625			X	X	X	X	Extracellular Space	other
HUMAN13778	MIB1	0.987077535	0.977137177	0.999005964			X		X		Cytoplasm	enzyme
HUMAN29587	MID1	0.991004498	0.988005997	1			X	X	X	X	Nucleus	other
HUMAN30210	MID2	0.94829932	0.923809524	0.970068027			X	X		X	Cytoplasm	other
HUMAN21139	MITF	0.941064639	0.756653992	0.773764259			X	X			Nucleus	transcription regulator
HUMAN18693	MKKS	0.780701754	0.836842105	0.971929825			X	X	X	X	Cytoplasm	other
HUMAN13050	MKS1	0.874776386	0.914132379	0.983899821			X	X	X	X	Cytoplasm	other
HUMAN20368	MLC1	0.885941645	0.838196286	0.968169761			X	X			Plasma Membrane	transporter
HUMAN20664	MLH1	0.883597884	0.925925926	0.989417989			X	X		X	Nucleus	enzyme
HUMAN11489	MLYCD	0.837728195	0.866125761	0.967545639			X	X	X		Cytoplasm	enzyme
HUMAN07111	MMAB	0.8	0.836	0.916			X	X		X	Cytoplasm	enzyme
HUMAN00917	MMACHC	0.833333333	0	0.960992908			X	X	X		Cytoplasm	enzyme
HUMAN11050	MMP2	0.954545455	0.9	0.921212121			X	X			Extracellular Space	peptidase
HUMAN19934	MN1	0.890151515	0.852272727	0.982575758			X	X			Nucleus	other
HUMAN27325	MNX1	0.857855362	0.471321696	0.413965087			X	X			Nucleus	transcription regulator
HUMAN25016	MOCS1	0	0	0			X	X			Cytoplasm	other
HUMAN23336	MOCS2	0	0	0			X	X			Cytoplasm	enzyme
HUMAN24713	MOG	0.689956332	0.698689956	0.834061135			X	X			Extracellular Space	other
HUMAN17177	MOGS	0.854241338	0.896057348	0.966547192			X	X		X	Cytoplasm	enzyme
HUMAN25835	MPC1	0.944954128	0	0.972477064			X	X		X	Cytoplasm	other
HUMAN11941	MPDU1	0.886639676	0.890688259	0.987854251			X	X		X	Cytoplasm	other
HUMAN09809	MPI	0.855791962	0.884160757	0			X	X	X		Cytoplasm	enzyme
HUMAN00851	MPL	0.806299213	0.57007874	0.965354331			X	X			Plasma Membrane	transmembrane receptor
HUMAN26217	MPLKIP	0.709497207	0.737430168	0.994413408			X	X	X		Nucleus	other
HUMAN02023	MPZ	0.891129032	0.911290323	0.987903226			X	X			Plasma Membrane	other
HUMAN05353	MRE11A	0.876230661	0.926863572	0.938115331			X	X	X		Nucleus	enzyme
HUMAN18303	MRPL44	0.870481928	0.909638554	0.963855422			X		X		Cytoplasm	enzyme
HUMAN03285	MRPS16	0.897810219	0	0.934306569			X	X	X		Cytoplasm	other
HUMAN21570	MRPS22	0.786111111	0.744444444	0.813888889			X	X	X		Cytoplasm	other
HUMAN04631	MS4A1	0.771043771	0.713804714	0.973063973			X			X	Plasma Membrane	other
HUMAN16945	MSH2	0.926124197	0.961456103	0.906852248			X	X		X	Nucleus	enzyme
HUMAN16947	MSH6	0.857352941	0.875735294	0.833088235			X	X			Nucleus	enzyme
HUMAN24253	MSX2	0.925093633	0.936329588	0.992509363			X	X			Nucleus	transcription regulator
HUMAN28559	MTAP	0	0	0			X	X	X		Nucleus	enzyme
HUMAN09646	MTFMT	0.791773779	0.871465296	0.938303342			X	X	X	X	Cytoplasm	enzyme
HUMAN00259	MTHFR	0.8723099	0.87661406	0.919655667			X	X	X		Cytoplasm	enzyme
HUMAN30452	MTM1	0.754560531	0.96185738	0.995024876			X	X		X	Cytoplasm	phosphatase
HUMAN05373	MTMR2	0.968895801	0.9844479	0.880248834			X	X		X	Cytoplasm	phosphatase
HUMAN25279	MTO1	0.75	0.829234973	0.558743169			X	X	X	X	Cytoplasm	enzyme
HUMAN02996	MTPAP	0	0.809278351	0.89347079			X	X		X	Cytoplasm	enzyme
HUMAN23186	MTRR	0.765517241	0.806896552	0.91862069			X	X			Cytoplasm	enzyme
HUMAN22718	MTTP	0	0	0			X	X	X		Cytoplasm	transporter
HUMAN29024	MUSK	0.929804373	0	0.983889528			X	X		X	Plasma Membrane	kinase
HUMAN07114	MVK	0.755050505	0.813131313	0.962121212			X	X	X		Cytoplasm	kinase
HUMAN04444	MYBPC3	0.889324961	0.906593407	0.968602826			X		X		Cytoplasm	other
HUMAN16635	MYCN	0.849137931	0	0.984913793			X	X	X	X	Nucleus	transcription regulator
HUMAN06864	MYF6	0.954545455	0.958677686	1			X	X			Nucleus	transcription regulator
HUMAN10579	MYH11	0.959575543	0.975745326	0.973218797			X	X	X		Cytoplasm	other
HUMAN16070	MYH14	0.908644401	0.923870334	0			X	X		X	Extracellular Space	enzyme
HUMAN12035	MYH2	0	0	0.802163833			X	X		X	Cytoplasm	enzyme
HUMAN12036	MYH3	0.983505155	0.976804124	0.996907216			X	X		X	Cytoplasm	enzyme
HUMAN08164	MYH6	0.970603404	0	0.970603404			X		X		Cytoplasm	enzyme
HUMAN08165	MYH7	0.976744186	0.827390181	0.982428941			X	X	X	X	Cytoplasm	enzyme
HUMAN12032	MYH8	0.72379969	0.9726381	0.987609706			X	X			Cytoplasm	enzyme
HUMAN20080	MYH9	0.968367347	0.983673469	0.992346939			X	X	X	X	Cytoplasm	enzyme
HUMAN07154	MYL2	0.813253012	0.975903614	0.975903614			X		X		Cytoplasm	other
HUMAN20808	MYL3	0.892307692	0.8	0.979487179			X		X		Cytoplasm	other
HUMAN21404	MYLK	0.84691745	0.880355277	0.906478579			X		X		Cytoplasm	kinase
HUMAN18815	MYLK2	0.822147651	0.869127517	0.520134228			X		X		Cytoplasm	kinase
HUMAN12144	MYO15A	0.818696884	0.856373938	0.94815864			X	X			Cytoplasm	other
HUMAN06650	MYO1A	0.873441994	0.89261745	0.966442953			X	X			Cytoplasm	peptidase
HUMAN09559	MYO1E	0.817689531	0.981949458	0.981949458			X		X		Cytoplasm	enzyme
HUMAN09508	MYO5A	0.952021563	0.958490566	0.991374663			X	X			Cytoplasm	enzyme
HUMAN05235	MYO7A	0.944469526	0.956207675	0			X	X	X		Cytoplasm	enzyme
HUMAN22822	MYOZ2	0.867424242	0.935606061	0.96969697			X		X		Other	other
HUMAN03195	MYPN	0.873484848	0.93030303	0.978030303			X		X		Cytoplasm	other
HUMAN30524	NAA10	0	0	0			X	X	X	X	Nucleus	enzyme
HUMAN23271	NADK2	0.92760181	0.966063348	0.995475113			X	X			Cytoplasm	kinase
HUMAN20265	NAGA	0.817518248	0.844282238	0.97810219			X	X	X		Cytoplasm	enzyme
HUMAN12689	NAGLU	0.779273217	0.818304172	0.9730821			X	X	X	X	Cytoplasm	enzyme
HUMAN12759	NAGS	0.822097378	0.852059925	0.970037453			X	X		X	Cytoplasm	enzyme
HUMAN07812	NALCN	0.979286536	0.991944764	0.999424626			X	X		X	Plasma Membrane	ion channel
HUMAN05264	NARS2	0.78197065	0.750524109	0.958071279			X	X			Cytoplasm	enzyme
HUMAN22116	NAT8L	0.927152318	0.947019868	0			X	X			Cytoplasm	enzyme
HUMAN16632	NBAS	0.859552931	0.88359342	0.956558414			X	X			Nucleus	other
HUMAN20811	NBEAL2	0.880174292	0.683732752	0.975308642			X		X	X	Cytoplasm	other
HUMAN28004	NBN	0.696286472	0.769230769	0.954907162			X	X		X	Nucleus	other
HUMAN26430	NCF1	0.823076923	0.871794872	0.969230769			X			X	Cytoplasm	enzyme
HUMAN02228	NCF2	0	0.868821293	0.891634981			X			X	Cytoplasm	enzyme
HUMAN20091	NCF4	0	0	0			X			X	Cytoplasm	enzyme
HUMAN10574	NDE1	0.820895522	0.913432836	0.949253731			X	X			Nucleus	other
HUMAN09161	NDN	0.838006231	0.881619938	0.968847352			X	X		X	Nucleus	transcription regulator
HUMAN29762	NDP	0.939849624	0.954887218	1			X	X	X		Extracellular Space	growth factor
HUMAN28259	NDRG1	0.934010152	0.944162437	0.992385787			X	X			Nucleus	kinase
HUMAN24077	NDST1	0.979591837	0.987528345	0.933106576			X	X		X	Cytoplasm	enzyme
HUMAN30276	NDUFA1	0.828571429	0	0.9			X	X	X	X	Cytoplasm	enzyme
HUMAN18484	NDUFA10	0.568764569	0.587412587	0.657342657			X	X		X	Cytoplasm	transporter
HUMAN14430	NDUFA11	0.666666667	0	0.936170213			X	X	X	X	Cytoplasm	enzyme
HUMAN06938	NDUFA12	0.903448276	0.910344828	0.944827586			X	X		X	Cytoplasm	enzyme
HUMAN23914	NDUFA2	0.828282828	0.858585859	0.97979798			X	X		X	Cytoplasm	enzyme
HUMAN05831	NDUFA9	0.75862069	0.848806366	0.893899204			X	X		X	Cytoplasm	enzyme
HUMAN09317	NDUFAF1	0.804281346	0.844036697	0.926605505			X	X	X	X	Cytoplasm	other
HUMAN23393	NDUFAF2	0.781065089	0.786982249	0.940828402			X	X	X	X	Cytoplasm	enzyme
HUMAN20883	NDUFAF3	0.798913043	0.836956522	0.961956522			X	X	X	X	Nucleus	other
HUMAN25387	NDUFAF4	0.72	0.782857143	0.891428571			X	X	X	X	Cytoplasm	other
HUMAN18706	NDUFAF5	0.84057971	0.910144928	0.965217391			X	X	X	X	Cytoplasm	other
HUMAN28049	NDUFAF6	0	0	0			X	X		X	Cytoplasm	other
HUMAN29781	NDUFB11	0.73006135	0.81595092	0.865030675			X	X	X		Cytoplasm	enzyme
HUMAN18060	NDUFB3	0	0.816326531	0.959183673			X	X	X	X	Cytoplasm	enzyme
HUMAN28216	NDUFB9	0.860335196	0.905027933	0			X	X	X	X	Cytoplasm	enzyme
HUMAN18107	NDUFS1	0.931174089	0.964912281	0.928475034			X	X	X	X	Cytoplasm	enzyme
HUMAN02012	NDUFS2	0.924406048	0.941684665	0.978401728			X	X	X	X	Cytoplasm	enzyme
HUMAN04454	NDUFS3	0.852272727	0.916666667	0.96969697			X	X	X	X	Cytoplasm	enzyme
HUMAN23340	NDUFS4	0.88	0.897142857	0.96			X	X	X	X	Cytoplasm	enzyme
HUMAN23169	NDUFS6	0	0.85483871	0.919354839			X	X	X	X	Cytoplasm	enzyme
HUMAN05036	NDUFS8	0	0.933333333	0.885714286			X	X		X	Cytoplasm	enzyme
HUMAN05023	NDUFV1	0.92887931	0.974137931	0.987068966			X	X	X	X	Cytoplasm	enzyme
HUMAN05937	NECAP1	0.930909091	0.949090909	0.803636364			X	X			Plasma Membrane	other
HUMAN19956	NEFH	0.815686275	0.715686275	0.92254902			X	X		X	Cytoplasm	other
HUMAN27589	NEFL	0.848987109	0.985267035	0.996316759			X	X		X	Cytoplasm	other
HUMAN23042	NEK1	0.767496112	0.828926905	0.904354588			X	X	X	X	Nucleus	kinase
HUMAN12282	NEK8	0	0	0			X		X	X	Nucleus	kinase
HUMAN24825	NEU1	0.81686747	0.874698795	0.973493976			X	X	X		Cytoplasm	enzyme
HUMAN01185	NEXN	0.860740741	0.948148148	0.983703704			X		X		Plasma Membrane	other
HUMAN12346	NF1	0.975695667	0.979922508	0.973230011			X	X	X	X	Cytoplasm	other
HUMAN19959	NF2	0.964705882	0.996638655	0.998319328			X	X			Plasma Membrane	other
HUMAN14803	NFIX	0.992031873	0.980079681	0.982071713			X	X	X	X	Nucleus	transcription regulator
HUMAN22732	NFKB1	0.868937049	0.918472652	0.986584107			X			X	Nucleus	transcription regulator
HUMAN03583	NFKB2	0.908888889	0	0.972222222			X			X	Nucleus	transcription regulator
HUMAN08309	NFKBIA	0.90851735	0.930599369	0.981072555			X	X		X	Cytoplasm	transcription regulator
HUMAN17086	NFU1	0.838582677	0.791338583	0.88976378			X	X	X	X	Cytoplasm	other
HUMAN01461	NGF	0.858921162	0.871369295	0			X	X	X		Extracellular Space	growth factor
HUMAN20603	NGLY1	0.821100917	0.870030581	0.798165138			X	X			Cytoplasm	enzyme
HUMAN24561	NHLRC1	0.837974684	0.848101266	0.982278481			X	X			Cytoplasm	enzyme
HUMAN24337	NHP2	0	0.947712418	1			X	X			Nucleus	other
HUMAN29644	NHS	0.786503067	0.809202454	0.975460123			X	X			Nucleus	other
HUMAN08385	NIN	0.740740741	0.856540084	0.365213315			X	X		X	Cytoplasm	other
HUMAN09144	NIPA1	0.939209726	0.987841945	0.817629179			X	X			Plasma Membrane	transporter
HUMAN23274	NIPBL	0.959343795	0.980385164	0.993223966			X	X	X	X	Nucleus	transcription regulator
HUMAN08317	NKX2-1	0.912718204	0	0.917705736			X	X	X	X	Nucleus	transcription regulator
HUMAN24244	NKX2-5	0	0	0			X	X	X		Nucleus	transcription regulator
HUMAN27580	NKX2-6	0.481727575	0	0.936877076			X		X		Nucleus	transcription regulator
HUMAN16825	NLRC4	0.76171875	0	0.954101563			X		X		Cytoplasm	other
HUMAN16257	NLRP12	0.746704331	0.797551789	0.743879473			X	X			Cytoplasm	other
HUMAN02741	NLRP3	0.821428571	0.811776062	0.923745174			X	X			Cytoplasm	other
HUMAN12998	NME1	0.81920904	0.796610169	0			X	X	X		Cytoplasm	kinase
HUMAN26188	NME8	0.612244898	0.659863946	0.891156463			X		X	X	Cytoplasm	kinase
HUMAN00212	NMNAT1	0.827956989	0.863799283	0.982078853			X	X			Nucleus	enzyme
HUMAN11026	NOD2	0.761538462	0.8125	0.953846154			X		X		Cytoplasm	other
HUMAN03242	NODAL	0.798270893	0.855907781	0.962536023			X		X		Extracellular Space	growth factor
HUMAN13026	NOG	0.99137931	0.870689655	1			X	X		X	Extracellular Space	growth factor
HUMAN11211	NOL3	0.496296296	0.481481481	0.537037037			X	X			Nucleus	other
HUMAN09231	NOP10	1	0.96875	0.984375			X	X	X	X	Nucleus	other
HUMAN18617	NOP56	0.878787879	0.942760943	0.988215488			X	X			Nucleus	other
HUMAN29426	NOTCH1	0.899412916	0.897847358	0.991389432			X	X	X	X	Plasma Membrane	transcription regulator
HUMAN01495	NOTCH2	0.923512748	0.778632133	0			X	X	X		Plasma Membrane	transcription regulator
HUMAN14882	NOTCH3	0.896165446	0.792330892	0.975872469			X	X	X	X	Plasma Membrane	transcription regulator
HUMAN13794	NPC1	0.855242567	0.884194053	0.965571205			X	X	X		Cytoplasm	transporter
HUMAN17485	NPHP1	0.502046385	0.759890859	0.736698499			X	X	X		Nucleus	other
HUMAN21514	NPHP3	0.878195489	0.951879699	0.986466165			X	X	X	X	Extracellular Space	other
HUMAN00134	NPHP4	0.778401122	0.787517532	0.958625526			X	X			Cytoplasm	other
HUMAN15335	NPHS1	0.810636583	0.871071716	0.859790492			X			X	Plasma Membrane	other
HUMAN28679	NPR2	0.985673352	0.872970392	1			X			X	Plasma Membrane	G-protein coupled receptor
HUMAN29706	NR0B1	0.659574468	0.746808511	0.970212766			X	X			Nucleus	ligand-dependent nuclear receptor
HUMAN09733	NR2E3	0	0	0.973170732			X	X	X		Nucleus	ligand-dependent nuclear receptor
HUMAN23588	NR2F1	0.990543735	0	1			X	X			Nucleus	ligand-dependent nuclear receptor
HUMAN10086	NR2F2	0.997584541	0.997584541	1			X		X		Nucleus	ligand-dependent nuclear receptor
HUMAN01455	NRAS	0.994708995	1	0.867724868			X	X	X	X	Plasma Membrane	enzyme
HUMAN08183	NRL	0.902953586	0.936708861	0.978902954			X	X			Nucleus	transcription regulator
HUMAN16962	NRXN1	0.592760181	0	0.953458306			X	X	X	X	Plasma Membrane	transporter
HUMAN24294	NSD1	0.739985163	0.912833828	0.979228487			X	X	X	X	Nucleus	transcription regulator
HUMAN30482	NSDHL	0.8230563	0.857908847	0.967828418			X	X	X	X	Cytoplasm	enzyme
HUMAN29502	NSMF	0.943396226	0	0.966037736			X	X		X	Extracellular Space	other
HUMAN23180	NSUN2	0.846153846	0.844850065	0.977835724			X	X		X	Nucleus	enzyme
HUMAN03604	NT5C2	0.991087344	0.992869875	0.980392157			X	X			Cytoplasm	phosphatase
HUMAN25336	NT5E	0.87804878	0.731707317	0.986062718			X		X		Plasma Membrane	phosphatase
HUMAN01897	NTRK1	0.866834171	0.918341709	0.895728643			X	X	X		Plasma Membrane	kinase
HUMAN28832	NTRK2	0.934367542	0.964200477	0.979713604			X	X			Plasma Membrane	kinase
HUMAN08273	NUBPL	0.880877743	0.893416928	0.97492163			X	X	X	X	Cytoplasm	other
HUMAN23277	NUP155	0.948957584	0.966211359	0.99209202			X		X		Nucleus	transporter
HUMAN16058	NUP62	0.798850575	0.848659004	0			X	X			Nucleus	transporter
HUMAN03751	OAT	0.906605923	0.927107062	0.974943052			X	X			Cytoplasm	enzyme
HUMAN09178	OCA2	0.799522673	0.757756563	0.826968974			X	X			Plasma Membrane	transporter
HUMAN23455	OCLN	0.877394636	0.842911877	0.971264368			X	X	X		Plasma Membrane	other
HUMAN30321	OCRL	0.937846837	0.935627081	0.99445061			X	X		X	Cytoplasm	phosphatase
HUMAN29607	OFD1	0.696640316	0.733201581	0.961462451			X	X	X	X	Plasma Membrane	other
HUMAN21963	OPA1	0.907389163	0	0.910344828			X	X			Cytoplasm	enzyme
HUMAN15803	OPA3	0	0	0			X	X			Cytoplasm	other
HUMAN29983	OPHN1	0.91521197	0.834164589	0.788029925			X	X		X	Cytoplasm	other
HUMAN30536	OPN1LW	0.873626374	0.892857143	0.972527473			X	X			Plasma Membrane	G-protein coupled receptor
HUMAN30537	OPN1MW	0	0	0			X	X			Plasma Membrane	G-protein coupled receptor
HUMAN02878	OPTN	0.714038128	0.845753899	0.958405546			X	X			Cytoplasm	other
HUMAN07591	SLC25A15	0.943521595	0.936877076	0.996677741			X	X			Cytoplasm	transporter
HUMAN17714	ORC4	0.889908257	0.94266055	0.986238532			X	X		X	Nucleus	other
HUMAN10993	ORC6	0.738095238	0.841269841	0.96031746			X	X	X	X	Nucleus	other
HUMAN19247	OSBPL2	0.908333333	0.804166667	0.9875			X	X			Cytoplasm	other
HUMAN25438	OSTM1	0.751497006	0.874251497	0.988023952			X	X			Cytoplasm	other
HUMAN29737	OTC	0.918079096	0.968926554	0.983050847			X	X	X	X	Cytoplasm	enzyme
HUMAN10671	OTOA	0.777103209	0.826539462	0.676496097			X	X			Extracellular Space	other
HUMAN16716	OTOF	0.943415123	0.947421132	0.975963946			X	X			Plasma Membrane	other
HUMAN08442	OTX2	0.973063973	0.993265993	1			X	X			Nucleus	transcription regulator
HUMAN23304	OXCT1	0.919230769	0.892307692	0			X			X	Cytoplasm	enzyme
HUMAN11773	P2RX1	0.889724311	0.90726817	0.977443609			X		X	X	Plasma Membrane	ion channel
HUMAN07415	P2RX2	0.750503018	0.77665996	0.756539235			X	X			Plasma Membrane	ion channel
HUMAN00832	P3H1	0.747512438	0.762437811	0.834577114			X			X	Nucleus	enzyme
HUMAN13559	P4HB	0.858267717	0.93503937	0.980314961			X	X			Cytoplasm	enzyme
HUMAN08159	PABPN1	0.970588235	0.970588235	0.581699346			X	X			Nucleus	enzyme
HUMAN04933	PACS1	0.971962617	0.97403946	0.861889927			X	X	X		Cytoplasm	other
HUMAN11743	PAFAH1B1	0.997560976	0.997560976	0.992682927			X	X	X		Cytoplasm	enzyme
HUMAN07022	PAH	0.922566372	0.949115044	0.982300885			X	X			Cytoplasm	enzyme
HUMAN30227	PAK3	0.925862069	0.879310345	0			X	X		X	Cytoplasm	kinase
HUMAN10714	PALB2	0.590219224	0.719224283	0			X	X	X		Nucleus	other
HUMAN18653	PANK2	0.714035088	0.740350877	0			X	X		X	Cytoplasm	kinase
HUMAN03393	PAPSS2	0.924071082	0.936995153	0.988691438			X			X	Cytoplasm	enzyme
HUMAN25822	PARK2	0	0	0.552688172			X	X		X	Cytoplasm	enzyme
HUMAN00185	PARK7	0.915343915	0.957671958	1			X	X			Nucleus	enzyme
HUMAN10542	PARN	0.860719875	0.929577465	0.9342723			X	X		X	Nucleus	enzyme
HUMAN18758	PAX1	0	0.734411085	0.974595843			X	X			Nucleus	transcription regulator
HUMAN03545	PAX2	0.992805755	0	1			X	X	X	X	Nucleus	transcription regulator
HUMAN18291	PAX3	0.946534653	0.922772277	0.776237624			X	X			Nucleus	transcription regulator
HUMAN04312	PAX6	0.983944954	0	1			X	X			Nucleus	transcription regulator
HUMAN17534	PAX8	0.98	0.991111111	0.662222222			X	X	X		Nucleus	transcription regulator
HUMAN04984	PC	0	0	0			X	X			Cytoplasm	enzyme
HUMAN03249	PCBD1	1	0.980769231	0.961538462			X	X			Nucleus	transcription regulator
HUMAN07805	PCCA	0.847527473	0.912087912	0.912087912			X	X	X	X	Cytoplasm	enzyme
HUMAN30109	PCDH19	0.961672474	0.969512195	0.948606272			X	X			Extracellular Space	other
HUMAN19203	PCK1	0.908360129	0.897106109	0.974276527			X	X	X	X	Cytoplasm	kinase
HUMAN26493	PCLO	0.664138468	0.776740568	0.852781019			X	X			Cytoplasm	transporter
HUMAN18664	PCNA	0.98467433	0.996168582	1			X	X			Nucleus	enzyme
HUMAN19661	PCNT	0.259292566	0.60881295	0.866606715			X	X	X		Cytoplasm	other
HUMAN21770	PDCD10	0.971698113	0	0.995283019			X	X	X		Cytoplasm	other
HUMAN17917	PDE11A	0.933547696	0.919614148	0.98392283			X	X	X		Cytoplasm	enzyme
HUMAN24060	PDE6A	0.947674419	0.91627907	0.988372093			X	X			Plasma Membrane	enzyme
HUMAN03443	PDE6C	0.867132867	0.763403263	0.987179487			X	X			Cytoplasm	enzyme
HUMAN06075	PDE6H	0.915662651	0	0.975903614			X	X			Cytoplasm	enzyme
HUMAN20191	PDGFB	0.87966805	0.933609959	0.908713693			X	X	X		Extracellular Space	growth factor
HUMAN22414	PDGFRA	0.910927456	0.956841139	0.990817264			X	X	X	X	Plasma Membrane	kinase
HUMAN24066	PDGFRB	0.857142857	0.8960217	0.983725136			X	X	X		Plasma Membrane	kinase
HUMAN29654	PDHA1	0.892523364	0.901869159	0.878504673			X	X		X	Cytoplasm	enzyme
HUMAN21082	PDHB	0.944289694	0.963788301	1			X	X			Cytoplasm	enzyme
HUMAN04349	PDHX	0.818363273	0.902195609	0.894211577			X	X		X	Cytoplasm	enzyme
HUMAN29688	PDK3	0.971084337	0.992771084	1			X	X			Cytoplasm	kinase
HUMAN28033	PDP1	0.982206406	0.975088968	0.976868327			X	X			Cytoplasm	phosphatase
HUMAN02975	PDSS1	0.843373494	0.819277108	0.968674699			X	X	X	X	Cytoplasm	enzyme
HUMAN25432	PDSS2	0	0	0			X	X			Cytoplasm	enzyme
HUMAN18607	PDYN	0.649606299	0.783464567	0.948818898			X	X			Extracellular Space	transporter
HUMAN03557	PDZD7	0.810261375	0.743465634	0.947725073			X	X			Extracellular Space	other
HUMAN15236	PEPD	0	0.730223124	0.799188641			X	X	X	X	Cytoplasm	peptidase
HUMAN18471	PER2	0.77689243	0.752988048	0.963346614			X	X			Nucleus	transcription regulator
HUMAN14499	PET100	0.753424658	0	0.917808219			X	X	X	X	Other	other
HUMAN26543	PEX1	0.816056118	0	0.977396726			X	X	X	X	Cytoplasm	enzyme
HUMAN00101	PEX10	0.791907514	0	0.947976879			X	X	X		Cytoplasm	other
HUMAN01530	PEX11B	0.915057915	0.884169884	0			X	X	X		Cytoplasm	other
HUMAN12418	PEX12	0.885793872	0.922005571	0.980501393			X	X			Cytoplasm	other
HUMAN17014	PEX13	0.918114144	0.878411911	0.985111663			X	X		X	Cytoplasm	transporter
HUMAN00226	PEX14	0.920424403	0.896551724	1			X	X			Cytoplasm	transcription regulator
HUMAN04400	PEX16	0.829479769	0.843930636	0.898843931			X	X	X		Cytoplasm	other
HUMAN01971	PEX19	0.926421405	0.963210702	0.986622074			X	X			Cytoplasm	other
HUMAN27934	PEX2	0.878688525	0.898360656	0.97704918			X	X	X		Cytoplasm	other
HUMAN19698	PEX26	0.744262295	0.783606557	0.960655738			X	X			Cytoplasm	other
HUMAN25679	PEX3	0.941018767	0.973190349	0.991957105			X	X			Cytoplasm	other
HUMAN25075	PEX6	0.871428571	0.918367347	0.571428571			X	X			Cytoplasm	enzyme
HUMAN25642	PEX7	0.891640867	0.925696594	0.851393189			X	X		X	Cytoplasm	transporter
HUMAN06286	PFKM	0.944770858	0.94947121	0.868390129			X	X	X		Cytoplasm	kinase
HUMAN11814	PFN1	0.957142857	0	1			X	X			Cytoplasm	other
HUMAN26246	PGAM2	0.936758893	0.95256917	0.988142292			X		X		Cytoplasm	phosphatase
HUMAN18021	PGAP1	0.898047722	0.905639913	0.971800434			X	X			Cytoplasm	enzyme
HUMAN03988	PGAP2	0.66031746	0.777777778	0.711111111			X	X			Other	other
HUMAN12532	PGAP3	0.81875	0.765625	0.9875			X	X			Cytoplasm	enzyme
HUMAN30076	PGK1	0.973621103	0.964028777	0.997601918			X	X	X	X	Cytoplasm	kinase
HUMAN01103	PGM1	0.881034483	0.877586207	0.99137931			X	X	X	X	Cytoplasm	enzyme
HUMAN25321	PGM3	0.778947368	0.9	0.985964912			X	X	X	X	Cytoplasm	enzyme
HUMAN05952	PHC1	0.927290837	0.94123506	0.944223108			X	X			Nucleus	transcription regulator
HUMAN29671	PHEX	0.955941255	0.951935915	0.987983979			X	X			Cytoplasm	peptidase
HUMAN30353	PHF6	0	0	0			X	X		X	Nucleus	transcription regulator
HUMAN29931	PHF8	0.916037736	0.955660377	0.451886792			X	X			Nucleus	enzyme
HUMAN01490	PHGDH	0.941838649	0.924953096	0.673545966			X	X	X	X	Cytoplasm	enzyme
HUMAN29652	PHKA2	0	0.952226721	0.965182186			X	X			Cytoplasm	kinase
HUMAN11001	PHKB	0.899359561	0.939615737	0.973467521			X	X			Cytoplasm	kinase
HUMAN05133	PHOX2A	0.961267606	0.98943662	0.968309859			X	X			Nucleus	transcription regulator
HUMAN22351	PHOX2B	0.968152866	0.993630573	0.949044586			X	X	X	X	Nucleus	transcription regulator
HUMAN02884	PHYH	0.781065089	0.769230769	0.952662722			X	X	X	X	Cytoplasm	enzyme
HUMAN11584	PIEZO1	0.813962713	0.814756049	0.943276478			X		X		Cytoplasm	ion channel
HUMAN13719	PIEZO2	0.868563198	0.899531869	0.912135398			X	X		X	Other	ion channel
HUMAN29620	PIGA	0.886363636	0	0.95661157			X	X	X	X	Cytoplasm	enzyme
HUMAN12093	PIGL	0.773809524	0.829365079	0.96031746			X	X	X		Cytoplasm	enzyme
HUMAN01959	PIGM	0.910165485	0.754137116	0			X	X	X		Cytoplasm	enzyme
HUMAN14026	PIGN	0.871106337	0.858216971	0.977443609			X	X	X		Cytoplasm	enzyme
HUMAN28655	PIGO	0.867768595	0	0.975206612			X	X	X	X	Cytoplasm	enzyme
HUMAN19068	PIGT	0.920415225	0.915224913	0.989619377			X	X	X	X	Cytoplasm	enzyme
HUMAN00547	PIGV	0.799188641	0.827586207	0.971602434			X	X		X	Cytoplasm	enzyme
HUMAN12458	PIGW	0.759920635	0.825396825	0.954365079			X	X			Cytoplasm	enzyme
HUMAN21821	PIK3CA	0.987827715	0.998127341	1			X	X	X	X	Cytoplasm	kinase
HUMAN23437	PIK3R1	0.950276243	0.95718232	0			X	X		X	Cytoplasm	kinase
HUMAN15010	PIK3R2	0.864010989	0.968406593	0.913461538			X	X	X		Cytoplasm	kinase
HUMAN12018	PIK3R5	0.860227273	0.909090909	0.984090909			X	X			Cytoplasm	kinase
HUMAN18141	PIKFYVE	0.933746425	0.953288847	0.989990467			X	X			Cytoplasm	kinase
HUMAN00419	PINK1	0.819277108	0.614457831	0.905335628			X	X			Cytoplasm	kinase
HUMAN14333	PIP5K1C	0.85572843	0.837340877	0.893917963			X	X		X	Plasma Membrane	kinase
HUMAN11851	PITPNM3	0.897330595	0.869609856	0.982546201			X	X			Cytoplasm	enzyme
HUMAN22792	PITX2	0	0	0			X	X			Nucleus	transcription regulator
HUMAN25187	PKHD1	0	0.798969072	0.794059892			X		X	X	Plasma Membrane	other
HUMAN06215	PKP2	0.614074915	0.851305335	0.959137344			X	X	X		Plasma Membrane	other
HUMAN02254	PLA2G4A	0.946595461	0.935914553	0.985313752			X		X		Cytoplasm	enzyme
HUMAN20150	PLA2G6	0.897022333	0.908188586	0.977667494			X	X		X	Cytoplasm	enzyme
HUMAN27749	PLAT	0.8113879	0.809608541	0.603202847			X		X		Extracellular Space	peptidase
HUMAN18681	PLCB1	0.907072368	0.913651316	0.991776316			X	X			Cytoplasm	enzyme
HUMAN18687	PLCB4	0.979899497	0.985762144	0.913735343			X			X	Cytoplasm	enzyme
HUMAN11474	PLCG2	0.939130435	0.953359684	0.981818182			X			X	Cytoplasm	enzyme
HUMAN28367	PLEC	0.937446627	0.926985482	0.948975235			X	X	X	X	Cytoplasm	other
HUMAN00159	PLEKHG5	0.831336406	0.836866359	0.924423963			X	X		X	Cytoplasm	other
HUMAN10026	PLIN1	0.808429119	0.829501916	0.96743295			X		X		Cytoplasm	other
HUMAN22857	PLK4	0.787628866	0.887628866	0.971134021			X	X	X		Cytoplasm	kinase
HUMAN25519	PLN	0.980769231	0.961538462	0.980769231			X		X		Cytoplasm	transporter
HUMAN00267	PLOD1	0.895460798	0.939477304	0.954607978			X	X	X	X	Cytoplasm	enzyme
HUMAN21622	PLOD2	0.897097625	0.934036939	0.988126649			X			X	Cytoplasm	enzyme
HUMAN26732	PLOD3	0.913279133	0.945799458	0.979674797			X	X	X	X	Cytoplasm	enzyme
HUMAN30171	PLP1	1	0.870036101	0.870036101			X	X		X	Plasma Membrane	other
HUMAN10482	PMM2	0.910569106	0.93902439	0.979674797			X	X	X		Cytoplasm	enzyme
HUMAN07417	PMP22	0.774358974	0.661538462	0.974358974			X	X		X	Plasma Membrane	other
HUMAN25957	PMS2	0.767981439	0.780742459	0.907192575			X	X			Nucleus	enzyme
HUMAN18210	PNKD	0.916897507	0.783933518	0.855955679			X	X			Nucleus	other
HUMAN16051	PNKP	0.813819578	0.865642994	0.969289827			X	X			Nucleus	kinase
HUMAN03896	PNPLA2	0.811507937	0.799603175	0.920634921			X	X	X		Cytoplasm	enzyme
HUMAN14496	PNPLA6	0.942545455	0.953454545	0.922909091			X	X	X	X	Cytoplasm	enzyme
HUMAN26827	PNPLA8	0.827365729	0.780051151	0.966751918			X	X			Cytoplasm	enzyme
HUMAN12877	PNPO	0.896551724	0.923371648	0.980842912			X	X			Cytoplasm	enzyme
HUMAN16998	PNPT1	0.916985951	0.888888889	0.975734355			X	X		X	Cytoplasm	enzyme
HUMAN20991	POC1A	0.791154791	0.933660934	0.857493857			X	X			Cytoplasm	peptidase
HUMAN06896	POC1B	0.811715481	0.893305439	0.930962343			X	X			Cytoplasm	other
HUMAN01648	POGZ	0.934751773	0.957446809	0.991489362			X	X			Nucleus	enzyme
HUMAN10020	POLG	0.853914447	0.87732042	0.963680387			X	X	X	X	Cytoplasm	enzyme
HUMAN13182	POLG2	0.727835052	0.865979381	0.86185567			X	X	X		Cytoplasm	enzyme
HUMAN17252	POLR1A	0.877325581	0.901162791	0.977906977			X	X	X	X	Nucleus	enzyme
HUMAN25110	POLR1C	0	0	0			X	X			Nucleus	enzyme
HUMAN07508	POLR1D	0	0.984962406	0.92481203			X			X	Nucleus	enzyme
HUMAN03332	POLR3A	0.979856115	0.988489209	0.998561151			X	X			Nucleus	enzyme
HUMAN07059	POLR3B	0.993821712	0.998234775	1			X	X			Nucleus	enzyme
HUMAN16700	POMC	0.730337079	0.801498127	0.93258427			X	X			Extracellular Space	other
HUMAN00932	POMGNT1	0.822192513	0.82486631	0.779411765			X	X	X		Cytoplasm	enzyme
HUMAN20746	POMGNT2	0.934482759	0.943103448	0.989655172			X	X			Cytoplasm	enzyme
HUMAN27772	POMK	0.785714286	0.834285714	0.962857143			X	X		X	Cytoplasm	kinase
HUMAN29322	POMT1	0.829986613	0.862115127	0.946452477			X	X	X	X	Cytoplasm	enzyme
HUMAN08711	POMT2	0.897333333	0.909333333	0.976			X	X	X	X	Cytoplasm	enzyme
HUMAN26451	POR	0	0	0			X	X		X	Cytoplasm	enzyme
HUMAN29821	PORCN	0.971800434	0.986984816	0.978308026			X	X	X	X	Cytoplasm	enzyme
HUMAN21174	POU1F1	0.880126183	0.902208202	0.917981073			X	X			Nucleus	transcription regulator
HUMAN30089	POU3F4	0.988919668	0.969529086	0.997229917			X	X			Nucleus	transcription regulator
HUMAN09621	PPIB	0.935185185	0.958333333	1			X			X	Cytoplasm	enzyme
HUMAN02008	PPOX	0.876310273	0.895178197	0.98951782			X	X	X		Cytoplasm	enzyme
HUMAN26844	PPP1R3A	0.640819964	0.766488414	0.923351159			X		X		Cytoplasm	phosphatase
HUMAN16175	PPP2R1A	0.998302207	0.998302207	1			X	X		X	Cytoplasm	phosphatase
HUMAN05464	PPP2R1B	0.835082459	0.946026987	0.982008996			X			X	Plasma Membrane	phosphatase
HUMAN24018	PPP2R2B	0.825147348	0.960707269	0.825147348			X	X			Cytoplasm	phosphatase
HUMAN25076	PPP2R5D	0.976744186	0.990033223	0.8089701			X	X			Nucleus	phosphatase
HUMAN00791	PPT1	0.85620915	0.918300654	0.986928105			X	X			Cytoplasm	enzyme
HUMAN29838	PQBP1	0.860377358	0	0.99245283			X	X	X	X	Nucleus	transcription regulator
HUMAN00115	PRDM16	0.760971787	0.86677116	0.902037618			X		X		Nucleus	transcription regulator
HUMAN03244	PRF1	0.628828829	0.727927928	0.917117117			X	X			Cytoplasm	transporter
HUMAN22829	PRDM5	0	0	0			X	X			Nucleus	transcription regulator
HUMAN14684	PRG4	0.658079625	0	0.992974239			X		X		Extracellular Space	other
HUMAN06242	PRICKLE1	0.933814681	0.972322503	0.995186522			X	X			Nucleus	other
HUMAN23093	PRIMPOL	0.730357143	0.808928571	0.960714286			X	X			Extracellular Space	enzyme
HUMAN14845	PRKACA	0.98005698	0.951566952	0.96011396			X	X	X		Cytoplasm	kinase
HUMAN28759	PRKACG	0	0	0.868945869			X		X	X	Cytoplasm	kinase
HUMAN27291	PRKAG2	0.934973638	0.926186292	0.722319859			X	X	X	X	Cytoplasm	kinase
HUMAN13230	PRKAR1A	0.973753281	0	0.997375328			X	X	X	X	Cytoplasm	kinase
HUMAN16259	PRKCG	0.989956958	0.985652798	0.984218077			X	X			Cytoplasm	kinase
HUMAN27781	PRKDC	0.787063953	0.835755814	0.981104651			X	X		X	Nucleus	kinase
HUMAN03137	PRKG1	0	0.70845481	0.629737609			X		X		Cytoplasm	kinase
HUMAN17922	PRKRA	0.980830671	0.913738019	1			X	X		X	Cytoplasm	other
HUMAN18657	PRNP	0.897233202	0.869565217	0.964426877	X		X	X	X	X	Plasma Membrane	other
HUMAN21148	PROK2	0.751937984	0	0.953488372			X	X		X	Extracellular Space	other
HUMAN18666	PROKR2	0.901041667	0.940104167	0.9921875			X	X		X	Plasma Membrane	G-protein coupled receptor
HUMAN22247	PROM1	0.602312139	0.625433526	0.912138728			X	X			Plasma Membrane	other
HUMAN24331	PROP1	0.703539823	0.787610619	0.946902655			X	X			Nucleus	transcription regulator
HUMAN21181	PROS1	0.801775148	0.76183432	0.958579882			X	X	X	X	Extracellular Space	other
HUMAN01597	PRPF3	0.994143485	1	1			X	X			Nucleus	other
HUMAN19316	PRPF6	0.981934113	0.976620616	0.998937301			X	X			Nucleus	transcription regulator
HUMAN11718	PRPF8	0.999143469	1	1			X	X			Nucleus	other
HUMAN25067	PRPH2	0	0.921965318	0.985549133			X	X	X		Plasma Membrane	transmembrane receptor
HUMAN30203	PRPS1	1	1	1			X	X		X	Cytoplasm	kinase
HUMAN10832	PRRT2	0.672588832	0.703045685	0.822335025			X	X	X		Plasma Membrane	other
HUMAN02118	PRRX1	0.995918367	0.995918367	1			X	X		X	Nucleus	transcription regulator
HUMAN22815	PRSS12	0.602285714	0.846857143	0.976			X	X			Extracellular Space	peptidase
HUMAN15560	PRX	0.752908966	0.83504449	0.93155373			X	X		X	Nucleus	other
HUMAN28810	PSAT1	0.908108108	0.945945946	0.981081081			X	X		X	Cytoplasm	enzyme
HUMAN08611	PSEN1	0.927194861	0.940042827	1			X	X	X		Plasma Membrane	peptidase
HUMAN24875	PSMB8	0.757352941	0.735294118	0.8125			X	X	X	X	Cytoplasm	peptidase
HUMAN26332	PSPH	0.946666667	0.951111111	0.826666667			X	X			Cytoplasm	phosphatase
HUMAN28904	PTCH1	0.934346925	0.946786455	0.889426399			X	X		X	Plasma Membrane	transmembrane receptor
HUMAN00905	PTCH2	0	0.93599335	0.939318371			X	X		X	Plasma Membrane	transmembrane receptor
HUMAN28061	PTDSS1	0	0	0			X	X	X	X	Cytoplasm	enzyme
HUMAN03396	PTEN	0.995037221	0.933002481	1			X	X	X	X	Cytoplasm	phosphatase
HUMAN02958	PTF1A	0	0.728658537	0.969512195			X	X	X	X	Nucleus	transcription regulator
HUMAN04197	PTH	0.713043478	0.860869565	0.973913043			X	X			Extracellular Space	other
HUMAN20809	PTH1R	0.903878583	0.952782462	0.988195616			X	X	X	X	Plasma Membrane	G-protein coupled receptor
HUMAN07184	PTPN11	0.989949749	0.986599665	1			X	X	X	X	Cytoplasm	phosphatase
HUMAN02502	PTPN14	0.920808762	0.957034541	0.98989048			X		X	X	Cytoplasm	phosphatase
HUMAN12685	PTRF	0.941025641	0.938461538	0.987179487			X	X	X	X	Nucleus	transcription regulator
HUMAN13091	PTRH2	0.8	0.877777778	0.966666667			X	X	X		Cytoplasm	enzyme
HUMAN05492	PTS	0.806896552	0.848275862	0.979310345			X	X			Cytoplasm	enzyme
HUMAN28361	PUF60	0.98568873	0.980322004	0.933810376			X	X	X	X	Nucleus	other
HUMAN23897	PURA	0.897515528	0	0.934782609			X	X		X	Nucleus	transcription regulator
HUMAN07400	PUS1	0.836065574	0.798594848	0.899297424			X	X	X		Nucleus	enzyme
HUMAN13574	PYCR1	0.832369942	0.86416185	0			X	X		X	Cytoplasm	enzyme
HUMAN02570	PYCR2	0	0	0.44375			X	X		X	Cytoplasm	enzyme
HUMAN08387	PYGL	0.948051948	0.952774498	0.950413223			X	X			Cytoplasm	enzyme
HUMAN04834	PYGM	0.967933492	0.975059382	0.996437055			X	X	X		Cytoplasm	enzyme
HUMAN20886	QARS	1	0.927741935	0.947096774			X	X
HUMAN22255	QDPR	0.930327869	0.93442623	0.975409836			X	X			Cytoplasm	enzyme
HUMAN02984	RAB18	0.863829787	0.855319149	0.876595745			X	X			Cytoplasm	enzyme
HUMAN25240	RAB23	0.936708861	0.970464135	0.991561181			X	X	X	X	Cytoplasm	enzyme
HUMAN09522	RAB27A	0.963800905	0.954751131	0.977375566			X	X			Cytoplasm	enzyme
HUMAN22227	RAB28	0	0	0			X	X			Plasma Membrane	enzyme
HUMAN22881	RAB33B	0.956331878	0.80349345	0.991266376			X			X	Cytoplasm	enzyme
HUMAN30598	RAB39B	0	0.85915493	1			X	X		X	Plasma Membrane	enzyme
HUMAN17677	RAB3GAP1	0.698380567	0.941295547	0.976720648			X	X			Cytoplasm	other
HUMAN02520	RAB3GAP2	0.884422111	0.953338119	0.989949749			X	X	X	X	Cytoplasm	enzyme
HUMAN21461	RAB7A	0	0.995169082	1			X	X			Cytoplasm	enzyme
HUMAN28168	RAD21	0	0	0.998415214			X	X	X		Nucleus	transcription regulator
HUMAN23772	RAD50	0.923018293	0.961890244	0.993902439			X	X			Nucleus	enzyme
HUMAN09291	RAD51	0	0	0			X	X			Nucleus	enzyme
HUMAN13073	RAD51C	0.848404255	0.904255319	0.890957447			X		X		Nucleus	enzyme
HUMAN20519	RAF1	0.953592814	0.98502994	0.995508982			X		X	X	Cytoplasm	kinase
HUMAN04361	RAG1	0.901246405	0.837008629	0.979865772			X	X		X	Nucleus	enzyme
HUMAN04362	RAG2	0.891840607	0.889943074	0.986717268			X	X		X	Nucleus	enzyme
HUMAN12125	RAI1	0.825288562	0.900314795	0.980587618			X	X	X	X	Cytoplasm	other
HUMAN04452	RAPSN	0.966019417	0.963592233	0.990291262			X	X		X	Plasma Membrane	other
HUMAN20601	RARB	0.982142857	0.995535714	1			X	X	X	X	Nucleus	ligand-dependent nuclear receptor
HUMAN24192	RARS	0.915151515	0.93030303	0.975757576			X	X			Cytoplasm	enzyme
HUMAN25354	RARS2	0.856401384	0.929065744	0.96366782			X	X		X	Cytoplasm	enzyme
HUMAN23571	RASA1	0.878701051	0.855778415	0.82425979			X		X		Cytoplasm	transporter
HUMAN04831	RASGRP2	0.968852459	0.957377049	0.996721311			X		X	X	Cytoplasm	other
HUMAN20946	RASSF1	0	0	0			X			X	Nucleus	other
HUMAN14338	RAX2	0	0.923913043	0.97826087			X	X			Nucleus	transcription regulator
HUMAN07651	RB1	0.864224138	0.89762931	0.993534483			X		X	X	Nucleus	transcription regulator
HUMAN18566	RBCK1	0.909803922	0.947058824	0.996078431			X	X	X	X	Cytoplasm	transcription regulator
HUMAN29782	RBM10	0.906532663	0.936683417	0.996984925			X	X	X	X	Nucleus	other
HUMAN03640	RBM20	0.778321108	0.854115729	0.967400163			X		X		Nucleus	other
HUMAN26925	RBM28	0.795783926	0.853754941	0.964426877			X	X			Nucleus	other
HUMAN01531	RBM8A	1	1	0.994252874			X	X	X		Nucleus	other
HUMAN03087	RBP3	0.850842021	0.842822775	0.975942261			X	X			Extracellular Space	transporter
HUMAN03442	RBP4	0.855721393	0.925373134	0.990049751			X	X	X		Extracellular Space	other
HUMAN22296	RBPJ	0.922	0.954	0.96			X	X			Nucleus	transcription regulator
HUMAN02474	RD3	0.861538462	0	0.846153846			X	X			Cytoplasm	other
HUMAN05451	RDX	0.902317881	0.991721854	0.960264901			X	X			Cytoplasm	other
HUMAN28412	RECQL4	0.668874172	0.383278146	0.899834437			X	X	X	X	Nucleus	enzyme
HUMAN17257	REEP1	0.690140845	0.573943662	0.651408451			X	X			Cytoplasm	other
HUMAN23865	REEP2	0.897637795	0.940944882	0.980314961			X	X			Plasma Membrane	other
HUMAN26782	RELN	0.950578035	0.966763006	0.989306358			X	X			Extracellular Space	peptidase
HUMAN03043	RET	0.853680431	0.859066427	0.981149013			X	X	X	X	Plasma Membrane	kinase
HUMAN11824	RFT1	0.801339286	0.852678571	0.964285714			X	X		X	Other	other
HUMAN01645	RFX5	0.243506494	0.858766234	0.967532468			X	X		X	Nucleus	transcription regulator
HUMAN15077	RFXANK	0.873076923	0.930769231	0.980769231			X	X		X	Nucleus	transcription regulator
HUMAN07568	RFXAP	0.529411765	0.720588235	0.981617647			X	X		X	Nucleus	transcription regulator
HUMAN03371	RGR	0.796610169	0.793220339	0.969491525			X	X			Plasma Membrane	G-protein coupled receptor
HUMAN21484	RHO	0.951149425	0.954022989	0.982758621			X	X			Plasma Membrane	G-protein coupled receptor
HUMAN25265	RIMS1	0.869385343	0.891252955	0.991725768			X	X			Plasma Membrane	other
HUMAN18744	RIN2	0.876059322	0.879237288	0.938559322			X	X	X	X	Cytoplasm	other
HUMAN25329	RIPPLY2	0.6171875	0.625	0.9296875			X	X			Nucleus	other
HUMAN08886	RIT1	0.88590604	0.979865772	0.751677852			X	X	X		Plasma Membrane	enzyme
HUMAN10017	RLBP1	0.90851735	0.914826498	0.993690852			X	X			Cytoplasm	transporter
HUMAN25746	RMND1	0.812917595	0	0.962138085			X	X	X		Cytoplasm	other
HUMAN16583	RNASEH1	0.772727273	0.814685315	0.937062937			X	X	X	X	Nucleus	enzyme
HUMAN14779	RNASEH2A	0.859531773	0.862876254	0.963210702			X	X			Nucleus	enzyme
HUMAN07675	RNASEH2B	0.804487179	0.798076923	0.961538462			X	X			Nucleus	enzyme
HUMAN25839	RNASET2	0	0	0			X	X		X	Cytoplasm	enzyme
HUMAN30275	RNF113A	0.874635569	0.947521866	0.979591837			X	X	X		Extracellular Space	enzyme
HUMAN13836	RNF125	0.853448276	0.909482759	0.965517241			X	X	X	X	Cytoplasm	enzyme
HUMAN22014	RNF168	0.646234676	0.765323993	0.877408056			X	X		X	Nucleus	enzyme
HUMAN27768	RNF170	0.910852713	0	0.992248062			X	X			Other	other
HUMAN25951	RNF216	0.8624052	0.93716143	0.978331528			X	X			Cytoplasm	enzyme
HUMAN05685	ROBO3	0.785714286	0.88023088	0.887445887			X	X			Plasma Membrane	transmembrane receptor
HUMAN10454	ROGDI	0.926829268	0.930313589	0.996515679			X	X			Nucleus	other
HUMAN04720	ROM1	0.851851852	0.857549858	0.957264957			X	X	X		Plasma Membrane	other
HUMAN28862	ROR2	0.921527041	0.906680806	0.985153765			X	X	X	X	Plasma Membrane	kinase
HUMAN13853	RP1	0.788990826	0.96941896	0.877675841			X	X			Cytoplasm	other
HUMAN29778	RP2	0.822857143	0.951428571	0.991428571			X	X			Cytoplasm	enzyme
HUMAN26162	RP9	0.588235294	0.678733032	0.977375566			X	X			Nucleus	other
HUMAN01138	RPE65	0.941838649	0.986866792	0.998123827			X	X			Cytoplasm	enzyme
HUMAN29735	RPGR	0	0	0			X	X		X	Cytoplasm	other
HUMAN07980	RPGRIP1	0	0.66562986	0.944012442			X	X			Extracellular Space	other
HUMAN11040	RPGRIP1L	0.815209125	0.88365019	0.935361217			X	X	X		Cytoplasm	other
HUMAN17281	RPIA	0.887459807	0.70096463	0.996784566			X	X			Cytoplasm	enzyme
HUMAN00466	RPL11	1	1	0.988764045			X		X		Cytoplasm	other
HUMAN20596	RPL15	0	0	0			X		X		Cytoplasm	other
HUMAN12003	RPL26	1	1	1			X		X		Cytoplasm	other
HUMAN22045	RPL35A	0.990909091	1	1			X		X		Cytoplasm	other
HUMAN01270	RPL5	0.986531987	0.993265993	0.986531987			X		X		Cytoplasm	other
HUMAN15625	RPS19	0.993103448	1	1			X	X	X		Cytoplasm	other
HUMAN06601	RPS26	0.991304348	0.87826087	1			X		X	X	Cytoplasm	other
HUMAN29663	RPS6KA3	0.997297297	0.960810811	0.910810811			X	X	X	X	Cytoplasm	kinase
HUMAN28106	RRM2B	0	0	0			X	X			Nucleus	enzyme
HUMAN19565	RSPH1	0.676375405	0.783171521	0.932038835			X		X	X	Nucleus	other
HUMAN25793	RSPH3	0.614285714	0.716071429	0.916071429			X			X	Extracellular Space	other
HUMAN25505	RSPH4A	0.703910615	0.791899441	0.92877095			X		X	X	Nucleus	other
HUMAN25121	RSPH9	0	0	0			X		X	X	Cytoplasm	other
HUMAN15796	RTN2	0.401834862	0.405504587	0.968807339			X	X			Cytoplasm	other
HUMAN14061	RTTN	0.592991914	0.854447439	0.954177898			X	X		X	Cytoplasm	other
HUMAN22038	RUBCN	0.818930041	0.91255144	0.951646091			X	X			Cytoplasm	other
HUMAN19496	RUNX1	0.927083333	0.947916667	0.995833333			X	X	X	X	Nucleus	transcription regulator
HUMAN25145	RUNX2	0.988483685	0	0.921305182			X	X		X	Nucleus	transcription regulator
HUMAN15456	RYR1	0.729853116	0.963874553	0.582969432			X	X	X	X	Cytoplasm	ion channel
HUMAN02688	RYR2	0.965774109	0.962150191	0.970404671			X	X	X		Plasma Membrane	ion channel
HUMAN07476	SACS	0.935138677	0.950207469	0.987988644			X	X		X	Plasma Membrane	other
HUMAN18400	SAG	0.886419753	0.891358025	0.972839506			X	X	X		Cytoplasm	other
HUMAN11031	SALL1	0.901057402	0.93429003	0.985649547			X	X	X		Nucleus	transcription regulator
HUMAN07995	SALL2	0	0	0			X	X			Nucleus	transcription regulator
HUMAN19167	SALL4	0.759734093	0.870845204	0.98005698			X	X	X	X	Nucleus	transcription regulator
HUMAN18961	SAMHD1	0.728434505	0.777955272	0.939297125			X	X			Nucleus	enzyme
HUMAN23812	SAR1B	0.98989899	0.98989899	0.994949495			X	X			Cytoplasm	enzyme
HUMAN15485	SARS2	0.832692308	0.842307692	0.921153846			X	X	X	X	Cytoplasm	enzyme
HUMAN01306	SASS6	0.751902588	0	0.727549467			X	X		X	Cytoplasm	other
HUMAN29681	SAT1	0.964912281	0	0.98245614			X	X			Cytoplasm	enzyme
HUMAN18039	SATB2	0.989085948	0.995907231	0.998635744			X	X		X	Nucleus	transcription regulator
HUMAN26374	SBDS	0.972	0.976	1			X	X	X	X	Nucleus	other
HUMAN20385	SBF1	0.95034337	0	0.991019546			X	X		X	Plasma Membrane	phosphatase
HUMAN04168	SBF2	0.914007572	0.958896701	0.978907518			X	X			Cytoplasm	other
HUMAN05638	SC5D	0.822742475	0.872909699	0.959866221			X	X			Cytoplasm	enzyme
HUMAN22557	SCARB2	0.859832636	0.864016736	0.989539749			X	X			Plasma Membrane	transmembrane receptor
HUMAN19761	SCARF2	0.843857635	0.701492537	0.913892078			X		X	X	Plasma Membrane	transmembrane receptor
HUMAN10699	SCNN1B	0.78540146	0.820437956	0.906569343			X		X	X	Plasma Membrane	ion channel
HUMAN10698	SCNN1G	0.865947612	0.885978428	0.981510015			X		X	X	Plasma Membrane	ion channel
HUMAN12037	SCO1	0.697674419	0.777408638	0.943521595			X	X	X	X	Cytoplasm	other
HUMAN20391	SCO2	0	0.808270677	0			X	X	X	X	Cytoplasm	enzyme
HUMAN06709	SCP2	0.874538745	0.981549815	1			X	X		X	Cytoplasm	transporter
HUMAN02710	SDCCAG8	0.755960729	0.78401122	0.959326788			X	X		X	Cytoplasm	other
HUMAN23139	SDHA	0.936746988	0.957831325	0			X	X	X	X	Cytoplasm	enzyme
HUMAN15343	SDHAF1	0.817391304	0.765217391	0.973913043			X	X	X		Cytoplasm	other
HUMAN04673	SDHAF2	0.903614458	0.86746988	0.987951807			X	X		X	Extracellular Space	other
HUMAN00365	SDHB	0.910714286	0.953571429	0.982142857			X	X	X		Cytoplasm	enzyme
HUMAN02025	SDHC	0	0	0			X	X	X	X	Cytoplasm	enzyme
HUMAN05486	SDHD	0	0	0			X	X	X	X	Cytoplasm	enzyme
HUMAN08329	SEC23A	0.989542484	0.985620915	0.962091503			X	X	X	X	Cytoplasm	transporter
HUMAN22818	SEC24D	0.881782946	0.916666667	0.984496124			X	X		X	Cytoplasm	transporter
HUMAN25436	SEC63	0.939473684	0	1			X	X	X		Cytoplasm	transporter
HUMAN26496	SEMA3E	0.894193548	0.84516129	0.907096774			X	X	X	X	Extracellular Space	other
HUMAN01846	SEMA4A	0.839684625	0.834428384	0.97109067			X	X			Plasma Membrane	other
HUMAN00506	SEPN1	0.725423729	0.576271186	0.771186441			X	X	X	X	Cytoplasm	other
HUMAN22285	SEPSECS	0.872255489	0.930139721	0.984031936			X	X			Cytoplasm	enzyme
HUMAN13440	9-Sep	0	0	0			X	X
HUMAN25783	SERAC1	0	0.909785933	0.96941896			X	X			Extracellular Space	other
HUMAN08847	SERPINA1	0.69138756	0.753588517	0.913875598	X		X		X	X	Extracellular Space	other
HUMAN08845	SERPINA6	0.580246914	0.679012346	0.935802469			X		X		Extracellular Space	other
HUMAN11723	SERPINF2	0	0.816700611	0.942973523			X		X	X	Extracellular Space	other
HUMAN05211	SERPINH1	0.885167464	0.968899522	0.988038278			X	X		X	Extracellular Space	other
HUMAN21772	SERPINI1	0.87804878	0.926829268	0.980487805			X	X			Extracellular Space	other
HUMAN13893	SETBP1	0.701754386	0.798245614	0.953007519			X	X	X	X	Nucleus	transcription regulator
HUMAN29333	SETX	0.714979455	0.769144565	0.948449757			X	X		X	Nucleus	enzyme
HUMAN01581	SF3B4	0.995283019	0.992924528	1			X	X	X	X	Nucleus	other
HUMAN03342	SFTPA2	0.709677419	0	0.911290323			X		X	X	Extracellular Space	other
HUMAN27532	SFTPC	0.802030457	0.791878173	0.898477157			X		X	X	Extracellular Space	other
HUMAN03701	SFXN4	0.572700297	0.590504451	0.87537092			X	X		X	Cytoplasm	transporter
HUMAN12956	SGCA	0.878552972	0.899224806	0.968992248			X	X	X	X	Plasma Membrane	other
HUMAN22400	SGCB	0.921383648	0.946540881	0.955974843			X	X	X		Plasma Membrane	other
HUMAN24134	SGCD	0.94137931	0.979310345	0.979310345			X	X	X		Cytoplasm	other
HUMAN07475	SGCG	0.838487973	0.927835052	0.958762887			X	X	X	X	Plasma Membrane	other
HUMAN20585	SGO1	0.465240642	0.677361854	0.869875223			X		X		Nucleus	other
HUMAN13495	SGSH	0	0.75498008	0.962151394			X	X	X	X	Cytoplasm	enzyme
HUMAN07158	SH2B3	0.709565217	0.860869565	0.966956522	X		X	X	X	X	Plasma Membrane	other
HUMAN30312	SH2D1A	0.890625	0.9375	1			X	X		X	Cytoplasm	other
HUMAN22131	SH3BP2	0.77184466	0.779935275	0.911003236			X	X			Cytoplasm	other
HUMAN24229	SH3PXD2B	0.765093304	0.888035126	0.980241493			X	X	X	X	Cytoplasm	other
HUMAN24045	SH3TC2	0.812888199	0.870341615	0.972049689			X	X		X	Cytoplasm	other
HUMAN27314	SHH	0.83982684	0.883116883	0.965367965			X	X		X	Extracellular Space	peptidase
HUMAN03645	SHOC2	0.979381443	0.996563574	0.998281787			X	X	X		Cytoplasm	other
HUMAN29537	SHOX	0	0.952054795	0			X			X	Cytoplasm	transcription regulator
HUMAN29894	SHROOM4	0.779638312	0.853985265	0.971198928			X	X			Plasma Membrane	other
HUMAN19578	SIK1	0.816091954	0.786717752	0.969348659			X	X	X	X	Nucleus	kinase
HUMAN08478	SIX1	0.992957746	0.996478873	0.98943662			X	X			Nucleus	transcription regulator
HUMAN16919	SIX3	0.912650602	0.906626506	0.846385542			X	X		X	Nucleus	transcription regulator
HUMAN08477	SIX6	0.979674797	0	0.987804878			X	X			Nucleus	transcription regulator
HUMAN00096	SKI	0.902472527	0.927197802	0.929945055			X	X	X	X	Nucleus	transcription regulator
HUMAN09230	SLC12A6	0.982608696	0.986956522	0.832173913			X	X		X	Plasma Membrane	transporter
HUMAN11858	SLC13A5	0.778169014	0.848591549	0.971830986			X	X			Plasma Membrane	transporter
HUMAN01436	SLC16A1	0.848	0.886	0.966			X	X			Plasma Membrane	transporter
HUMAN30053	SLC16A2	0.93135436	0.697588126	0.99257885			X	X		X	Plasma Membrane	transporter
HUMAN25284	SLC17A5	0.864646465	0.892929293	0.985858586			X	X	X	X	Plasma Membrane	transporter
HUMAN06988	SLC17A8	0.921901528	0.906621392	0.9762309			X	X			Plasma Membrane	transporter
HUMAN02105	SLC19A2	0.778672032	0.923541247	0.983903421			X	X	X	X	Plasma Membrane	transporter
HUMAN18323	SLC19A3	0.663306452	0.822580645	0.949596774			X	X			Plasma Membrane	transporter
HUMAN28467	SLC1A1	0.910305344	0.937022901	0.91221374			X	X			Plasma Membrane	transporter
HUMAN23273	SLC1A3	0.970479705	0.970479705	0.974169742			X	X	X		Plasma Membrane	transporter
HUMAN27761	SLC20A2	0.923312883	0.932515337	0.995398773			X	X	X		Plasma Membrane	transporter
HUMAN03962	SLC22A18	0.752358491	0.639150943	0.952830189			X			X	Plasma Membrane	transporter
HUMAN23764	SLC22A5	0.819277108	0.865748709	0.943201377			X	X	X		Plasma Membrane	transporter
HUMAN09451	SLC24A5	0.586	0.906	0.958			X	X			Plasma Membrane	transporter
HUMAN19717	SLC25A1	0.91318328	0.971061093	0.987138264			X	X	X	X	Other	transporter
HUMAN17867	SLC25A12	0.915929204	0.977876106	0			X	X			Cytoplasm	transporter
HUMAN26578	SLC25A13	0.689349112	0.971893491	0.98964497			X	X			Cytoplasm	transporter
HUMAN13331	SLC25A19	0	0.8125	0			X	X			Cytoplasm	transporter
HUMAN20871	SLC25A20	0.913621262	0.96345515	0.990033223			X	X	X	X	Cytoplasm	transporter
HUMAN03892	SLC25A22	0.947368421	0	0.990712074			X	X			Cytoplasm	transporter
HUMAN06969	SLC25A3	0	0	0			X	X	X	X	Cytoplasm	transporter
HUMAN23098	SLC25A4	0.959731544	0.94295302	1			X	X	X		Cytoplasm	transporter
HUMAN23648	SLC25A46	0.889952153	0.729665072	0.992822967			X	X			Cytoplasm	other
HUMAN24061	SLC26A2	0.810554804	0.872801083	0.964817321			X	X	X	X	Plasma Membrane	transporter
HUMAN26821	SLC26A3	0.807591623	0.804973822	0.870418848			X		X		Plasma Membrane	transporter
HUMAN26818	SLC26A4	0.887179487	0.903846154	0.979487179			X	X			Plasma Membrane	transporter
HUMAN03251	SLC29A3	0.726315789	0.791578947	0.951578947			X	X	X		Plasma Membrane	transporter
HUMAN00841	SLC2A1	0.977642276	0.963414634	0.989837398			X	X	X	X	Plasma Membrane	transporter
HUMAN19122	SLC2A10	0.780036969	0.839186691	0.959334566			X	X	X	X	Plasma Membrane	transporter
HUMAN21798	SLC2A2	0.820610687	0.86259542	0.980916031			X	X			Plasma Membrane	transporter
HUMAN02516	SLC30A10	0.769072165	0	0.964948454			X	X			Plasma Membrane	transporter
HUMAN21695	SLC33A1	0.932604736	0.905282332	0			X	X		X	Cytoplasm	transporter
HUMAN24304	SLC34A1	0.909233177	0.913928013	0.970266041			X	X			Plasma Membrane	transporter
HUMAN22290	SLC34A2	0.788405797	0.785507246	0.942028986			X			X	Plasma Membrane	transporter
HUMAN29487	SLC34A3	0.791318865	0.786310518	0.949916528			X	X			Plasma Membrane	transporter
HUMAN29842	SLC35A2	0.902612827	0.885985748	0.909738717			X	X			Cytoplasm	enzyme
HUMAN01303	SLC35A3	0.839237057	0.885558583	0			X	X			Cytoplasm	transporter
HUMAN04396	SLC35C1	0.879120879	0.892857143	0.967032967			X	X		X	Cytoplasm	transporter
HUMAN24104	SLC36A2	0.81573499	0.850931677	0.942028986			X	X			Plasma Membrane	transporter
HUMAN11495	SLC38A8	0.813793103	0.836781609	0.96091954			X	X			Other	other
HUMAN04447	SLC39A13	0.835579515	0	0.967654987			X	X	X		Cytoplasm	transporter
HUMAN28400	SLC39A4	0.704791345	0.71251932	0.828438949			X	X			Plasma Membrane	transporter
HUMAN16912	SLC3A1	0.797080292	0.794160584	0.95620438			X	X			Plasma Membrane	transporter
HUMAN23240	SLC45A2	0.830188679	0	0.962264151			X	X			Plasma Membrane	transporter
HUMAN12252	SLC46A1	0.871459695	0.875816993	0.984749455			X	X			Plasma Membrane	transporter
HUMAN12772	SLC4A1	0.822173436	0.855104281	0.885839737			X	X			Plasma Membrane	transporter
HUMAN22503	SLC4A4	0	0	0			X	X			Plasma Membrane	transporter
HUMAN18576	SLC52A3	0.750533049	0.81663113	0.970149254			X	X	X	X	Plasma Membrane	transporter
HUMAN10959	SLC5A2	0	0.928571429	0.977678571			X	X			Plasma Membrane	transporter
HUMAN15000	SLC5A5	0.804043546	0.850699844	0.67962675			X	X			Plasma Membrane	transporter
HUMAN17462	SLC5A7	0.931034483	0.925862069	0.986206897			X	X		X	Plasma Membrane	transporter
HUMAN01390	SLC6A17	0.969738652	0	0.991746905			X	X			Cytoplasm	transporter
HUMAN23162	SLC6A19	0.870662461	0.861198738	0.913249211			X	X			Plasma Membrane	transporter
HUMAN20780	SLC6A20	0.908783784	0.841216216	0.978040541			X	X			Plasma Membrane	transporter
HUMAN11054	SLC6A2	0.828025478	0.902866242	0.952229299		X	X	X	X	X	Plasma Membrane	transporter
HUMAN30504	SLC6A8	0.984251969	0.796850394	0.861417323			X	X		X	Cytoplasm	transporter
HUMAN21794	SLC7A14	0.962386511	0.970168612	0.915693904			X	X			Cytoplasm	other
HUMAN08124	SLC7A7	0.913894325	0.86888454	0.98630137			X	X		X	Plasma Membrane	transporter
HUMAN15223	SLC7A9	0.872689938	0.893223819	0.950718686			X	X			Plasma Membrane	transporter
HUMAN00561	SLC9A1	0	0	0.978378378			X	X			Plasma Membrane	ion channel
HUMAN30386	SLC9A6	0.924393723	0.970042796	0.894436519			X	X		X	Plasma Membrane	transporter
HUMAN21527	SLCO2A1	0.828926905	0.889580093	0.975116641			X		X	X	Plasma Membrane	transporter
HUMAN07758	SLITRK1	0.974137931	0.992816092	0.997126437			X	X			Plasma Membrane	other
HUMAN07759	SLITRK6	0.881093936	0.928656361	0.977407848			X	X	X		Plasma Membrane	other
HUMAN10398	SLX4	0.567611778	0.607415485	0.909487459			X	X			Nucleus	other
HUMAN09682	SMAD3	1	0.995294118	0.997647059			X		X	X	Nucleus	transcription regulator
HUMAN13965	SMAD4	0.893115942	0.989130435	0.422101449			X	X	X	X	Nucleus	transcription regulator
HUMAN09680	SMAD6	0.852822581	0.949596774	0.993951613			X		X		Nucleus	transcription regulator
HUMAN07569	SMAD9	0.884368308	0.961456103	0.997858672			X		X	X	Nucleus	transcription regulator
HUMAN28454	SMARCA2	0.971069182	0.977358491	0.964779874			X	X		X	Nucleus	transcription regulator
HUMAN22676	SMARCAD1	0.929961089	0.968871595	0.859922179			X		X	X	Nucleus	enzyme
HUMAN18184	SMARCAL1	0.737945493	0.799790356	0.968553459			X	X	X		Nucleus	enzyme
HUMAN29926	SMC1A	0.9837794	0.99918897	0.97323601			X	X	X	X	Nucleus	transporter
HUMAN03639	SMC3	1	1	0.999178307			X	X			Nucleus	other
HUMAN13669	SMCHD1	0.875311721	0.927182045	0.983541147			X	X			Nucleus	enzyme
HUMAN08586	SMOC1	0.949425287	0.974712644	0.954022989			X	X	X		Extracellular Space	other
HUMAN04085	SMPD1	0.825673534	0.844690967	0.968304279			X	X	X	X	Cytoplasm	enzyme
HUMAN29666	SMPX	0.795454545	0.954545455	1			X	X			Cytoplasm	other
HUMAN29669	SMS	0.967213115	0.93989071	0.849726776			X	X		X	Cytoplasm	enzyme
HUMAN27787	SNAI2	0.947761194	0.97761194	1			X	X			Nucleus	transcription regulator
HUMAN18692	SNAP25	0	0	0			X	X		X	Plasma Membrane	transporter
HUMAN19769	SNAP29	0.84496124	0.875968992	0.972868217			X	X			Cytoplasm	other
HUMAN22664	SNCA	0.95	0.964285714	0.985714286			X	X	X		Cytoplasm	enzyme
HUMAN24281	SNCB	0.97761194	0.97761194	1			X	X			Cytoplasm	other
HUMAN00744	SNIP1	0.818181818	0.893939394	0.972222222			X	X	X		Nucleus	other
HUMAN17357	SNRNP200	0.998127341	0	0.999531835			X	X			Nucleus	enzyme
HUMAN18611	SNRPB	0.954166667	0.954166667	0.954166667			X	X	X	X	Nucleus	other
HUMAN09163	SNRPN	0.979508197	0.975409836	0.979508197			X	X		X	Nucleus	other
HUMAN18859	SNTA1	0.928712871	0.734653465	0.96039604			X	X	X		Plasma Membrane	other
HUMAN26093	SNX10	0	0	0			X	X			Cytoplasm	transporter
HUMAN25338	SNX14	0.702959831	0.971458774	0.984143763			X	X		X	Cytoplasm	transporter
HUMAN25433	SOBP	0.933562428	0.765177549	0.991981672			X	X		X	Nucleus	other
HUMAN19429	SOD1	0.831168831	0.727272727	0.915584416			X	X		X	Cytoplasm	enzyme
HUMAN16875	SOS1	0.966991748	0.972993248	0.975243811			X	X	X	X	Cytoplasm	other
HUMAN08371	SOS2	0.947447447	0.9496997	0.991741742			X	X	X		Cytoplasm	other
HUMAN12744	SOST	0.845070423	0.901408451	0.971830986			X	X	X	X	Extracellular Space	other
HUMAN20145	SOX10	0.974248927	0.991416309	0.995708155			X	X	X	X	Nucleus	transcription regulator
HUMAN16589	SOX11	0.757369615	0	0.990929705			X	X			Nucleus	transcription regulator
HUMAN19318	SOX18	0.841145833	0.786458333	0.838541667			X		X		Nucleus	transcription regulator
HUMAN21844	SOX2	0.984227129	1	1			X	X	X		Nucleus	transcription regulator
HUMAN30409	SOX3	0	0.914798206	0.975336323			X	X			Nucleus	transcription regulator
HUMAN13245	SOX9	0.960707269	0.923379175	0.996070727			X	X	X	X	Nucleus	transcription regulator
HUMAN18337	SP110	0.309957924	0.590462833	0.621318373			X	X	X		Nucleus	transcription regulator
HUMAN06489	SP7	0.94199536	0.916473318	0.986078886			X	X	X	X	Nucleus	transcription regulator
HUMAN28088	SPAG1	0.674946004	0	0.943844492			X		X	X	Cytoplasm	other
HUMAN24109	SPARC	0.897689769	0.97359736	0.927392739			X	X		X	Extracellular Space	other
HUMAN16822	SPAST	0.836038961	0.925324675	0.987012987			X	X			Nucleus	enzyme
HUMAN22849	SPATA5	0.795072788	0.86450168	0.972004479			X	X		X	Cytoplasm	other
HUMAN08760	SPATA7	0.662771285	0.752921536	0.684474124			X	X			Cytoplasm	other
HUMAN19902	SPECC1L	0.948075201	0.974037601	0.959713518			X	X	X	X	Extracellular Space	other
HUMAN18271	SPEG	0.910315274	0.916131007	0			X	X	X	X	Nucleus	kinase
HUMAN09414	SPG11	0.756037659	0.853049529	0.96479738			X	X			Cytoplasm	other
HUMAN07565	SPG20	0.851351351	0.90990991	0.893393393			X	X			Cytoplasm	other
HUMAN09645	SPG21	0.967532468	0.987012987	0.996753247			X	X			Plasma Membrane	enzyme
HUMAN11615	SPG7	0.838993711	0.86918239	0.964779874			X	X		X	Cytoplasm	peptidase
HUMAN24027	SPINK1	0.670886076	0.455696203	0.936708861			X			X	Extracellular Space	other
HUMAN24030	SPINK5	0.536563071	0.772394881	0.916819013			X			X	Extracellular Space	other
HUMAN15434	SPINT2	0.682539683	0.773809524	0.956349206			X			X	Extracellular Space	other
HUMAN17133	SPR	0.747126437	0.823754789	0.969348659			X	X			Cytoplasm	enzyme
HUMAN09249	SPRED1	0.918918919	0.95045045	0.995495495			X	X		X	Plasma Membrane	other
HUMAN02645	SPRTN	0.629856851	0.826175869	0.957055215			X	X		X	Nucleus	other
HUMAN04980	SPTBN2	0.950209205	0.955648536	0.987447699			X	X		X	Cytoplasm	other
HUMAN28863	SPTLC1	0.913319239	0.942917548	0.993657505			X	X			Cytoplasm	enzyme
HUMAN08727	SPTLC2	0.948398577	0.96797153	0.976868327			X	X	X		Cytoplasm	enzyme
HUMAN24374	SQSTM1	0.897727273	0	0.975			X	X			Cytoplasm	transcription regulator
HUMAN10903	SRCAP	0.643962848	0	0.892879257			X	X	X		Cytoplasm	transcription regulator
HUMAN16818	SRD5A2	0.775590551	0.842519685	0.952755906			X	X		X	Cytoplasm	enzyme
HUMAN22418	SRD5A3	0.817610063	0	0.971698113			X	X	X		Cytoplasm	enzyme
HUMAN30112	SRPX2	0.935483871	0.969892473	0.991397849			X	X			Cytoplasm	other
HUMAN30517	SSR4	0.843930636	0.976878613	0.994219653			X	X			Cytoplasm	other
HUMAN05738	ST14	0.811695906	0.716959064	0.950877193			X	X			Plasma Membrane	peptidase
HUMAN00864	ST3GAL3	0	0	0			X	X			Cytoplasm	enzyme
HUMAN17250	ST3GAL5	0.767942584	0.918660287	0.846889952			X	X		X	Cytoplasm	enzyme
HUMAN06661	STAC3	0.931318681	0.950549451	0.989010989			X	X		X	Extracellular Space	other
HUMAN17154	STAMBP	0.841981132	0.820754717	0.990566038			X	X	X		Nucleus	enzyme
HUMAN18000	STAT1	0	0	0.944			X	X		X	Nucleus	transcription regulator
HUMAN12684	STAT3	0.997402597	0.994805195	0.922077922			X			X	Nucleus	transcription regulator
HUMAN12682	STAT5B	0.973316391	0.960609911	0.919949174			X		X	X	Nucleus	transcription regulator
HUMAN00967	STIL	0.588509317	0.811335404	0.916925466			X	X			Nucleus	other
HUMAN14184	STK11	0.909930716	0	0.993071594			X		X	X	Cytoplasm	kinase
HUMAN19050	STK4	0.958932238	0.973305955	0.891170431			X		X		Cytoplasm	kinase
HUMAN03213	STOX1	0.594539939	0.725985844	0.838220425			X	X	X		Cytoplasm	other
HUMAN09780	STRA6	0	0	0			X	X	X	X	Plasma Membrane	transporter
HUMAN13154	STRADA	0.844547564	0.967517401	0.858468677			X	X	X		Nucleus	kinase
HUMAN09385	STRC	0.866478873	0.912676056	0.970140845			X	X			Extracellular Space	other
HUMAN05697	STT3A	0.978723404	0.995744681	1			X	X			Plasma Membrane	enzyme
HUMAN20623	STT3B	0.973365617	0.993946731	0.996368039			X	X	X	X	Cytoplasm	enzyme
HUMAN10193	STUB1	0.97689769	0.742574257	1			X	X			Cytoplasm	enzyme
HUMAN25687	STX11	0.864111498	0.825783972	0.979094077			X	X			Plasma Membrane	transporter
HUMAN10922	STX1B	1	0.965277778	1			X	X			Plasma Membrane	other
HUMAN29189	STXBP1	1	0.978441128	0.95854063			X	X		X	Cytoplasm	transporter
HUMAN07643	SUCLA2	0.892008639	0.827213823	0.803455724			X	X			Cytoplasm	enzyme
HUMAN17212	SUCLG1	0.875722543	0.913294798	0.898843931			X	X		X	Cytoplasm	enzyme
HUMAN03594	SUFU	0	0	0			X	X		X	Nucleus	transcription regulator
HUMAN26218	SUGCT	0	0	0.91507431			X		X		Cytoplasm	enzyme
HUMAN20421	SUMF1	0.833333333	0.892655367	0.889830508			X	X			Cytoplasm	enzyme
HUMAN06599	SUOX	0.847706422	0	0.977981651			X	X			Cytoplasm	enzyme
HUMAN29357	SURF1	0	0.816666667	0.963333333			X	X		X	Cytoplasm	enzyme
HUMAN29793	SYN1	0.961702128	0.903546099	0.978723404			X	X			Plasma Membrane	transporter
HUMAN25750	SYNE1	0	0.913152211	0.470501307	X		X	X	X		Nucleus	other
HUMAN08503	SYNE2	0	0.806717822	0			X	X	X	X	Nucleus	other
HUMAN15344	SYNE4	0.628712871	0.712871287	0.920792079			X	X			Nucleus	other
HUMAN24912	SYNGAP1	0.956813105	0.570364855	0.927029039			X	X			Plasma Membrane	other
HUMAN29864	SYP	0.849840256	0.923322684	0.993610224			X	X			Cytoplasm	transporter
HUMAN02465	SYT14	0.838449111	0.843295638	0.893376414			X	X			Other	transporter
HUMAN02345	SYT2	0.983293556	0	0.992840095			X	X			Cytoplasm	transporter
HUMAN00855	SZT2	0.921037296	0.941433566	0.983974359			X	X			Cytoplasm	other
HUMAN25712	TAB2	0.939393939	0.965367965	0.998556999			X		X		Cytoplasm	other
HUMAN06649	TAC3	0.603305785	0.743801653	0.925619835			X	X		X	Extracellular Space	other
HUMAN13149	TACO1	0.747474747	0.814814815	0.898989899			X	X	X	X	Cytoplasm	other
HUMAN01075	TACSTD2	0.755417957	0	0.981424149			X	X			Plasma Membrane	other
HUMAN30020	TAF1	0	0.978891821	0.994195251			X	X			Nucleus	transcription regulator
HUMAN28181	TAF2	0.944954128	0.978315263	0.853211009			X	X	X	X	Nucleus	transcription regulator
HUMAN03886	TALDO1	0.946587537	0.952522255	0.893175074			X		X	X	Cytoplasm	enzyme
HUMAN24877	TAP1	0.631188119	0.725247525	0.949257426			X		X	X	Cytoplasm	transporter
HUMAN00230	TARDBP	0	0.97826087	0.997584541			X	X			Nucleus	transcription regulator
HUMAN01599	TARS2	0.831476323	0.873259053	0.969359331			X	X			Cytoplasm	enzyme
HUMAN11368	TAT	0.916299559	0.753303965	0.971365639			X	X			Cytoplasm	enzyme
HUMAN30553	TAZ	0.869863014	0.897260274	0.928082192			X	X	X		Nucleus	enzyme
HUMAN18569	TBC1D20	0.933002481	0.950372208	0.950372208			X	X			Nucleus	other
HUMAN10326	TBC1D24	0.935599284	0.924865832	0.987477639			X	X	X		Cytoplasm	other
HUMAN24532	TBC1D7	0.911262799	0.931740614	0.979522184			X	X		X	Cytoplasm	other
HUMAN02673	TBCE	0.685121107	0.716262976	0.852941176			X	X			Cytoplasm	other
HUMAN06736	TBK1	0.945130316	0.967078189	0.990397805			X	X			Cytoplasm	kinase
HUMAN25873	TBP	0.914454277	0.90560472	0.91740413			X	X			Nucleus	transcription regulator
HUMAN19734	TBX1	0	0	0			X	X	X	X	Nucleus	transcription regulator
HUMAN01484	TBX15	0.978405316	0.986710963	1			X	X			Nucleus	transcription regulator
HUMAN25335	TBX18	0	0	0			X	X			Nucleus	transcription regulator
HUMAN26172	TBX20	0.984340045	0.986577181	0.997762864			X		X		Nucleus	transcription regulator
HUMAN12866	TBX21	0.865420561	0.93271028	0.975700935			X			X	Nucleus	transcription regulator
HUMAN07215	TBX3	0.943472409	0.907133244	0.993270525			X		X		Nucleus	transcription regulator
HUMAN07214	TBX5	0.961389961	0.965250965	0.996138996			X		X	X	Nucleus	transcription regulator
HUMAN10861	TBX6	0.873853211	0.662844037	0.958715596			X			X	Nucleus	transcription regulator
HUMAN27040	TBXAS1	0.717241379	0.787931034	0.879310345			X		X	X	Plasma Membrane	enzyme
HUMAN12530	TCAP	0	0.904191617	0.982035928			X	X	X		Cytoplasm	other
HUMAN09541	TCF12	0.960339943	0.97733711	0.722379603			X	X			Nucleus	transcription regulator
HUMAN03652	TCF4	0.649434572	0.775444265	0.749596123			X	X	X	X	Nucleus	transcription regulator
HUMAN05041	TCIRG1	0.840963855	0.857831325	0.96746988			X	X			Plasma Membrane	enzyme
HUMAN19998	TCN2	0.742388759	0.763466042	0.946135831			X	X			Extracellular Space	transporter
HUMAN24071	TCOF1	0.360887097	0.153897849	0.901209677			X	X	X	X	Nucleus	transporter
HUMAN07147	TCTN1	0.6875	0.709459459	0.934121622			X	X			Extracellular Space	other
HUMAN07363	TCTN2	0	0.796269727	0.941176471			X	X			Extracellular Space	other
HUMAN20798	TDGF1	0.617021277	0	0.909574468			X	X			Extracellular Space	growth factor
HUMAN08778	TDP1	0.822368421	0.870065789	0.965460526			X	X			Nucleus	enzyme
HUMAN08943	TECPR2	0.829907867	0.861800142	0.961020553			X	X		X	Other	other
HUMAN14859	TECR	0.974025974	0.980519481	0.993506494			X	X			Plasma Membrane	enzyme
HUMAN05637	TECTA	0.954988399	0.957308585	0			X	X			Extracellular Space	enzyme
HUMAN28579	TEK	0.932384342	0.957295374	0.972419929			X		X		Plasma Membrane	kinase
HUMAN23072	TENM3	0.920711375	0.979251575	0.896257873			X	X			Plasma Membrane	other
HUMAN21520	TF	0.702005731	0.723495702	0.918338109			X		X		Extracellular Space	transporter
HUMAN25186	TFAP2B	0.997826087	1	0.939130435			X	X	X		Nucleus	transcription regulator
HUMAN21236	TFG	0.905	0.9525	0.98			X	X			Cytoplasm	other
HUMAN28253	TG	0.73482659	0.788656069	0.873193642			X	X			Extracellular Space	other
HUMAN07764	TGDS	0.911428571	0.945714286	0.988571429			X	X	X	X	Extracellular Space	enzyme
HUMAN02513	TGFB2	0.952488688	0.99321267	0.93438914			X		X	X	Extracellular Space	growth factor
HUMAN08691	TGFB3	0.97815534	0.980582524	0.997572816			X	X	X	X	Extracellular Space	growth factor
HUMAN23840	TGFBI	0.871156662	0.874084919	0.985358712			X	X			Extracellular Space	other
HUMAN28952	TGFBR1	0.83234714	0.927021696	0.856015779			X	X	X	X	Plasma Membrane	kinase
HUMAN20621	TGFBR2	0.875	0.849662162	0.890202703			X	X	X	X	Plasma Membrane	kinase
HUMAN13678	TGIF1	0.583541147	0.628428928	0.645885287			X	X		X	Nucleus	transcription regulator
HUMAN18610	TGM6	0.847025496	0.861189802	0.961756374			X	X			Cytoplasm	enzyme
HUMAN03946	TH	0.837121212	0.84469697	0.9375			X	X		X	Cytoplasm	enzyme
HUMAN27766	THAP1	0.882629108	0.976525822	0.995305164			X	X		X	Nucleus	transcription regulator
HUMAN18761	THBD	0.634782609	0.72	0			X		X		Plasma Membrane	transmembrane receptor
HUMAN30308	THOC2	0.969868173	0.989956058	0.999372254			X	X			Nucleus	other
HUMAN10365	THOC6	0.958944282	0.973607038	0.953079179			X	X	X		Nucleus	other
HUMAN21892	THPO	0.617563739	0.552407932	0.966005666			X		X	X	Extracellular Space	cytokine
HUMAN12556	THRA	0.975510204	0.971428571	0.675510204			X	X			Nucleus	ligand-dependent nuclear receptor
HUMAN20599	THRB	0	0	0			X	X		X	Nucleus	ligand-dependent nuclear receptor
HUMAN17101	TIA1	0.935233161	0.953367876	0.994818653			X	X			Nucleus	other
HUMAN30125	TIMM8A	0.927835052	0.989690722	1			X	X			Cytoplasm	transporter
HUMAN08216	TINF2	0.625277162	0.78713969	0.964523282			X	X	X	X	Nucleus	other
HUMAN11160	TK2	0.703583062	0.618892508	0.814332248			X	X			Cytoplasm	kinase
HUMAN28787	TMC1	0	0.961842105	0.989473684			X	X			Plasma Membrane	ion channel
HUMAN02070	TMCO1	0.786610879	0.786610879	0.970711297			X	X	X	X	Cytoplasm	ion channel
HUMAN05291	TMEM126A	0.702564103	0.805128205	0.923076923			X	X	X		Cytoplasm	other
HUMAN04666	TMEM138	0.913580247	0	0.975308642			X	X			Extracellular Space	other
HUMAN22419	TMEM165	0.919753086	0.925925926	0.984567901			X	X	X		Plasma Membrane	other
HUMAN23892	TMEM173	0.688654354	0.762532982	0.928759894			X		X	X	Cytoplasm	other
HUMAN04667	TMEM216	0.898648649	0.898648649	0.97972973			X	X		X	Extracellular Space	other
HUMAN11425	TMEM231	0	0.713043478	0.782608696			X	X	X	X	Extracellular Space	other
HUMAN18072	TMEM237	0.779411765	0	0.975490196			X	X	X		Other	other
HUMAN00063	TMEM240	0.976878613	0.988439306	0.878612717			X	X		X	Plasma Membrane	other
HUMAN20534	TMEM43	0.915	0.915	0.9725			X	X	X		Nucleus	other
HUMAN06730	TMEM5	0.851015801	0	0.979683973			X	X			Plasma Membrane	enzyme
HUMAN28031	TMEM67	0.83919598	0.890452261	0.969849246			X	X	X		Plasma Membrane	other
HUMAN27925	TMEM70	0.592307692	0.665384615	0.873076923			X	X	X	X	Cytoplasm	other
HUMAN12382	TMEM98	0.986725664	0.96460177	1			X	X			Cytoplasm	other
HUMAN30605	TMLHE	0	0	0			X	X			Cytoplasm	enzyme
HUMAN06966	TMPO	0	0	0			X		X		Nucleus	other
HUMAN19563	TMPRSS3	0.887665198	0.894273128	0.971365639			X	X			Plasma Membrane	peptidase
HUMAN14030	TNFRSF11A	0.660714286	0.714285714	0			X	X		X	Plasma Membrane	transmembrane receptor
HUMAN28176	TNFRSF11B	0.862842893	0.917705736	0.990024938			X	X			Plasma Membrane	transmembrane receptor
HUMAN12106	TNFRSF13B	0.460750853	0.651877133	0.907849829			X	X		X	Plasma Membrane	transmembrane receptor
HUMAN20259	TNFRSF13C	0.472826087	0.706521739	0.967391304			X			X	Plasma Membrane	transmembrane receptor
HUMAN07605	TNFSF11	0.823343849	0.873817035	0.984227129			X	X			Extracellular Space	cytokine
HUMAN03934	TNNI2	0.978021978	0.93956044	0.956043956			X			X	Cytoplasm	enzyme
HUMAN16335	TNNI3	0.928571429	0.952380952	0.966666667			X	X	X		Cytoplasm	transporter
HUMAN16332	TNNT1	0.776978417	0.776978417	0.928057554			X	X		X	Cytoplasm	other
HUMAN02314	TNNT2	0.748322148	0.751677852	0.986577181			X		X		Cytoplasm	other
HUMAN03937	TNNT3	0.758364312	0.788104089	0.951672862			X			X	Cytoplasm	other
HUMAN24845	TNXB	0	0.590951932	0			X	X	X	X	Extracellular Space	other
HUMAN28587	TOPORS	0.854545455	0.930143541	0.927272727			X	X			Nucleus	enzyme
HUMAN29297	TOR1A	0.918674699	0.930722892	0.930722892			X	X		X	Cytoplasm	enzyme
HUMAN11953	TP53	0.65394402	0.804071247	0.956743003			X			X	Nucleus	transcription regulator
HUMAN21945	TP63	0	0	0			X	X	X	X	Nucleus	transcription regulator
HUMAN05886	TPI1	0.814685315	0.940559441	0.98951049			X	X	X		Cytoplasm	enzyme
HUMAN27198	TPK1	0.868312757	0.888888889	0.967078189			X	X	X		Cytoplasm	kinase
HUMAN09588	TPM1	0	0	0			X		X		Cytoplasm	other
HUMAN28672	TPM2	0.992957746	0.86971831	1			X	X		X	Other	other
HUMAN01761	TPM3	0.989473684	0.996491228	1			X	X	X	X	Cytoplasm	other
HUMAN04100	TPP1	0.879218472	0.896980462	0.980461812			X	X		X	Cytoplasm	peptidase
HUMAN29481	TPRN	0.52742616	0	0.559774965			X	X		X	Extracellular Space	other
HUMAN23084	TRAPPC11	0.934686673	0.962047661	0.981465137			X	X		X	Cytoplasm	other
HUMAN29606	TRAPPC2	0.787356322	0.833333333	0.804597701			X			X	Cytoplasm	other
HUMAN28274	TRAPPC9	0.608346709	0.876404494	0.939807384			X	X			Plasma Membrane	other
HUMAN25536	TRDN	0.666666667	0.777777778	0.927297668			X	X	X		Cytoplasm	other
HUMAN25028	TREM2	0	0	0	X		X	X		X	Plasma Membrane	transmembrane receptor
HUMAN20842	TREX1	0.636856369	0	0			X	X	X	X	Nucleus	enzyme
HUMAN21489	TRH	0.537190083	0.785123967	0.921487603			X	X		X	Extracellular Space	other
HUMAN22955	TRIM2	0.949416342	0	0.984435798			X	X			Cytoplasm	enzyme
HUMAN29093	TRIM32	0.967840735	0.977029096	0.995405819			X	X	X		Nucleus	transcription regulator
HUMAN13077	TRIM37	0.924273859	0.94813278	0.988589212			X	X	X		Cytoplasm	enzyme
HUMAN20124	TRIOBP	0	0	0			X	X			Nucleus	other
HUMAN22710	TRMT10A	0.743362832	0.89380531	0.96460177			X	X		X	Cytoplasm	enzyme
HUMAN20347	TRMU	0.893111639	0.916864608	0.954869359			X	X			Cytoplasm	enzyme
HUMAN20416	TRNT1	0	0	0			X	X	X		Cytoplasm	enzyme
HUMAN22839	TRPC3	0.885993485	0.980456026	0.995656895			X	X			Plasma Membrane	ion channel
HUMAN09202	TRPM1	0	0	0			X	X			Plasma Membrane	ion channel
HUMAN15990	TRPM4	0	0.831136738	0			X	X	X		Plasma Membrane	ion channel
HUMAN28791	TRPM6	0.765578635	0.857566766	0.958951533			X	X			Plasma Membrane	kinase
HUMAN28157	TRPS1	0.921174652	0.965224111	0.979134467			X	X		X	Nucleus	transcription regulator
HUMAN07118	TRPV4	0.948335247	0	0.848450057			X	X		X	Plasma Membrane	ion channel
HUMAN29342	TSC1	0.864261168	0.889175258	0.982817869			X	X	X	X	Cytoplasm	other
HUMAN10298	TSC2	0.913115661	0.916436082	0.942999447			X	X	X	X	Cytoplasm	other
HUMAN20515	TSEN2	0.698924731	0.784946237	0.838709677			X	X			Cytoplasm	enzyme
HUMAN13338	TSEN54	0.815589354	0.865019011	0.967680608			X	X			Nucleus	enzyme
HUMAN06704	TSFM	0	0.713872832	0.826589595			X	X	X	X	Cytoplasm	translation regulator
HUMAN01459	TSHB	0.847826087	0.905797101	0.97826087			X	X			Extracellular Space	other
HUMAN08749	TSHR	0	0	0			X	X	X	X	Plasma Membrane	G-protein coupled receptor
HUMAN14083	TSHZ1	0.911792015	0.887650882	0.965645311			X	X		X	Nucleus	transcription regulator
HUMAN26877	TSPAN12	0.980327869	0.983606557	0.993442623			X	X	X		Plasma Membrane	other
HUMAN19604	TSPEAR	0.695067265	0.811659193	0.880418535			X	X			Extracellular Space	other
HUMAN25497	TSPYL1	0.57208238	0	0			X	X	X	X	Nucleus	other
HUMAN12087	TTC19	0.771052632	0.878947368	0.973684211			X	X	X	X	Cytoplasm	other
HUMAN23596	TTC37	0.838235294	0.923273657	0.974424552			X	X	X		Nucleus	other
HUMAN16937	TTC7A	0.859410431	0.80952381	0.886621315			X		X		Plasma Membrane	other
HUMAN27677	TTI2	0.710629921	0.767716535	0.940944882			X	X		X	Cytoplasm	other
HUMAN17930	TTN	0	0	0.967523198			X	X	X	X	Cytoplasm	kinase
HUMAN27858	TTPA	0.888489209	0	0.978417266			X	X			Cytoplasm	transporter
HUMAN04131	TUB	0.844919786	0.930481283	0.871657754			X	X			Cytoplasm	transcription regulator
HUMAN06346	TUBA1A	1	0	0			X	X			Cytoplasm	other
HUMAN18257	TUBA4A	1	1	1			X	X			Cytoplasm	other
HUMAN12698	TUBG1	0.988913525	0.988913525	1			X	X			Cytoplasm	other
HUMAN09374	TUBGCP4	0.985007496	0.991004498	0.99850075			X	X			Cytoplasm	other
HUMAN20375	TUBGCP6	0.759758109	0.488180319	0.637163277			X	X			Cytoplasm	other
HUMAN10791	TUFM	0.931868132	0.931868132	0.975824176			X	X			Cytoplasm	translation regulator
HUMAN24949	TULP1	0.697416974	0.850553506	0.974169742			X	X			Nucleus	transcription regulator
HUMAN27461	TUSC3	0.971264368	0.988505747	0.988505747			X	X			Plasma Membrane	transporter
HUMAN26034	TWIST1	0.965346535	0	0.985148515			X	X	X		Nucleus	transcription regulator
HUMAN18475	TWIST2	1	1	1			X	X		X	Nucleus	transcription regulator
HUMAN14116	TXNL4A	1	0.992957746	1			X		X	X	Nucleus	enzyme
HUMAN14622	TYK2	0.793597304	0.827295703	0.964616681			X			X	Plasma Membrane	kinase
HUMAN20392	TYMP	0.798767967	0	0.954825462			X	X			Extracellular Space	growth factor
HUMAN05319	TYR	0.873345936	0.884688091	0.962192817			X	X			Cytoplasm	enzyme
HUMAN28502	TYRP1	0.849162011	0.893854749	0.972067039			X	X			Cytoplasm	enzyme
HUMAN29783	UBA1	0.964083176	0.952741021	0.987712665			X	X		X	Cytoplasm	enzyme
HUMAN12098	UBB	0	0	0.995633188			X	X			Cytoplasm	enzyme
HUMAN30266	UBE2A	1	0.993421053	1			X	X		X	Cytoplasm	enzyme
HUMAN09166	UBE3A	0.949714286	0.974857143	0.971428571			X	X		X	Nucleus	enzyme
HUMAN07108	UBE3B	0	0	0			X	X		X	Extracellular Space	enzyme
HUMAN29957	UBQLN2	0.873397436	0.966346154	0			X	X			Nucleus	other
HUMAN09362	UBR1	0.678101772	0.958261864	0.973699257			X	X	X		Cytoplasm	enzyme
HUMAN18419	UGT1A1	0	0	0			X	X			Cytoplasm	enzyme
HUMAN21414	UMPS	0.9	0.916666667	0.979166667			X		X		Cytoplasm	enzyme
HUMAN12259	UNC119	0.920833333	0.933333333	0.95			X			X	Cytoplasm	other
HUMAN07099	UNG	0.842105263	0.894736842	0.976973684			X			X	Nucleus	enzyme
HUMAN19904	UPB1	0.770833333	0.841145833	0.9453125			X	X		X	Cytoplasm	enzyme
HUMAN30274	UPF3B	0.861283644	0.944099379	0.968944099			X	X		X	Nucleus	transporter
HUMAN24917	UQCC2	0.896825397	0.904761905	0.968253968			X	X		X	Cytoplasm	other
HUMAN04734	UQCC3	0.52688172	0.64516129	0.774193548			X	X			Extracellular Space	other
HUMAN23784	UQCRQ	0.804878049	0.817073171	0.841463415			X	X		X	Cytoplasm	enzyme
HUMAN21436	UROC1	0.467391304	0.44701087	0.96875			X	X			Cytoplasm	enzyme
HUMAN11128	USB1	0	0	0			X			X	Nucleus	enzyme
HUMAN04224	USH1C	0.429365962	0.945494994	0.978865406			X	X			Plasma Membrane	other
HUMAN13294	USH1G	0.958785249	0.954446855	0.989154013			X	X			Cytoplasm	other
HUMAN02507	USH2A	0.689158016	0.831026528	0.96059208			X	X			Extracellular Space	other
HUMAN29750	USP9X	0.980544747	0	0.992607004			X	X			Plasma Membrane	peptidase
HUMAN22094	UVSSA	0.688293371	0.699576869	0.943582511			X		X		Nucleus	other
HUMAN05856	VAMP1	0.957627119	0.813559322	0.949152542			X	X			Cytoplasm	transporter
HUMAN01462	VANGL1	0.95610687	0.965648855	0.990458015			X	X			Cytoplasm	other
HUMAN01977	VANGL2	0.994241843	0	0.988483685			X	X			Plasma Membrane	other
HUMAN19212	VAPB	0	0	1			X	X			Plasma Membrane	other
HUMAN24819	VARS2	0.934335443	0.944620253	0.98971519			X	X			Cytoplasm	enzyme
HUMAN03688	VAX1	0.97005988	0.991017964	0.907185629			X	X			Nucleus	transcription regulator
HUMAN23567	VCAN	0.539458186	0.755889282	0.941990577			X	X			Extracellular Space	other
HUMAN03306	VCL	0.982363316	0.89329806	0			X		X	X	Plasma Membrane	enzyme
HUMAN28653	VCP	0.998759305	0.998759305	1			X	X			Cytoplasm	enzyme
HUMAN06277	VDR	0.80293501	0.832285115	0.972746331			X	X			Nucleus	transcription regulator
HUMAN23069	VEGFC	0.84725537	0.899761337	0.966587112			X		X		Extracellular Space	growth factor
HUMAN20490	VHL	0.690140845	0	0			X	X	X		Nucleus	transcription regulator
HUMAN28459	VLDLR	0.959908362	0.958762887	0.879725086			X	X		X	Plasma Membrane	transporter
HUMAN30461	VMA21	0.97029703	0.96039604	1			X	X			Cytoplasm	other
HUMAN28804	VPS13A	0.605860113	0.877441714	0.961877757			X	X			Cytoplasm	transporter
HUMAN28080	VPS13B	0	0.902784684	0.966931875			X	X	X		Nucleus	transporter
HUMAN10070	VPS33B	0.965964344	0.974068071	0.995137763			X	X	X		Cytoplasm	transporter
HUMAN27477	VPS37A	0	0	0			X	X		X	Cytoplasm	other
HUMAN11677	VPS53	0.965144231	0.978365385	0.989182692			X	X		X	Cytoplasm	other
HUMAN08882	VRK1	0.878787879	0.901515152	0.982323232			X	X		X	Nucleus	kinase
HUMAN18784	VSX1	0	0	0			X	X			Nucleus	transcription regulator
HUMAN05841	VWF	0.821898329	0.861713473	0.96373978			X		X	X	Extracellular Space	other
HUMAN29828	WAS	0.591633466	0.814741036	0.980079681			X	X	X	X	Cytoplasm	other
HUMAN17034	WDPCP	0.754691689	0.852546917	0.786863271			X		X		Plasma Membrane	other
HUMAN25304	WDR11	0.90225151	0.956617243	0.969796815			X	X		X	Cytoplasm	other
HUMAN22331	WDR19	0.898658718	0.921013413	0.984351714			X	X		X	Extracellular Space	other
HUMAN29254	WDR34	0.830223881	0.876865672	0.843283582			X	X		X	Cytoplasm	other
HUMAN16650	WDR35	0.917866215	0.928873836	0.961896698			X			X	Cytoplasm	other
HUMAN29854	WDR45	0.954177898	0.95148248	0.970350404			X	X	X	X	Cytoplasm	other
HUMAN27336	WDR60	0.696998124	0.724202627	0.920262664			X		X	X	Extracellular Space	other
HUMAN15350	WDR62	0.780695995	0.836506894	0.964543664			X	X		X	Nucleus	other
HUMAN09979	WDR73	0.78042328	0.801587302	0.933862434			X	X		X	Extracellular Space	other
HUMAN11722	WDR81	0.86862442	0.895414735	0.973209686			X	X		X	Plasma Membrane	other
HUMAN22164	WFS1	0.859550562	0.817977528	0.983146067			X	X	X		Cytoplasm	enzyme
HUMAN29078	WHRN	0	0	0			X	X			Plasma Membrane	other
HUMAN25482	WISP3	0.728494624	0.591397849	0.811827957			X	X			Extracellular Space	growth factor
HUMAN05776	WNK1	0.423226262	0.511471938	0.555594776			X	X	X		Cytoplasm	kinase
HUMAN12708	WNK4	0.857602574	0	0			X		X		Plasma Membrane	kinase
HUMAN06329	WNT1	0.986486486	0.989189189	0.997297297			X			X	Extracellular Space	cytokine
HUMAN18234	WNT10A	0.954436451	0.971223022	1			X	X			Extracellular Space	other
HUMAN12839	WNT3	0.988732394	0.921126761	1			X	X	X	X	Extracellular Space	other
HUMAN21047	WNT5A	0.986842105	0.992105263	0.989473684			X	X	X	X	Extracellular Space	cytokine
HUMAN20532	WNT7A	0.991404011	0.99713467	0.99713467			X	X		X	Extracellular Space	cytokine
HUMAN27668	WRN	0.692039106	0	0.932960894			X	X	X		Nucleus	enzyme
HUMAN11450	WWOX	0	0	0			X	X			Cytoplasm	enzyme
HUMAN29727	XK	0.817567568	0.873873874	0.984234234			X	X	X		Plasma Membrane	transporter
HUMAN28935	XPA	0.637362637	0.934065934	0.978021978			X	X	X		Nucleus	other
HUMAN20537	XPC	0.745744681	0.777659574	0.95106383			X	X	X		Nucleus	other
HUMAN20228	XPNPEP3	0.887573964	0.928994083	0.938856016			X	X	X		Cytoplasm	peptidase
HUMAN02199	XPR1	0.959770115	0.981321839	0.977011494			X	X			Plasma Membrane	G-protein coupled receptor
HUMAN10596	XYLT1	0.801876955	0.81438999	0.924921794			X	X		X	Cytoplasm	enzyme
HUMAN12961	XYLT2	0.935260116	0.952601156	0.984971098			X	X	X		Cytoplasm	enzyme
HUMAN05387	YAP1	0.791338583	0.614173228	0.958661417			X	X	X		Nucleus	transcription regulator
HUMAN00679	YARS	0.950757576	0.956439394	0.867424242			X	X			Cytoplasm	enzyme
HUMAN06214	YARS2	0.84067086	0.8721174	0.983228512			X	X	X		Cytoplasm	enzyme
HUMAN17383	ZAP70	0.925686591	0.655896607	0.954765751			X			X	Plasma Membrane	kinase
HUMAN05512	ZBTB16	0.961367013	0.959881129	0.995542348			X	X			Nucleus	transcription regulator
HUMAN02713	ZBTB18	0.975517891	0.854990584	0.830508475			X	X			Nucleus	transcription regulator
HUMAN21331	ZBTB20	0.87854251	0.991902834	0.994601889			X	X		X	Nucleus	transcription regulator
HUMAN25457	ZBTB24	0.81061693	0.568149211	0.982783357			X	X		X	Nucleus	transcription regulator
HUMAN29974	ZC4H2	1	1	1			X	X		X	Nucleus	other
HUMAN30061	ZDHHC15	0.973293769	0.925816024	0.991097923			X	X		X	Cytoplasm	enzyme
HUMAN30326	ZDHHC9	0.986263736	0.980769231	0.997252747			X	X		X	Cytoplasm	enzyme
HUMAN28129	ZFPM2	0.894005213	0.932232841	0.84013901			X	X	X	X	Nucleus	transcription regulator
HUMAN08562	ZFYVE26	0.821189445	0.8653013	0.966128397			X	X			Cytoplasm	other
HUMAN03511	ZFYVE27	0.872596154	0.894230769	0.971153846			X	X			Plasma Membrane	other
HUMAN07804	ZIC2	0.941729323	0	0.958646617			X	X			Nucleus	transcription regulator
HUMAN30401	ZIC3	0	0	0			X	X	X	X	Nucleus	transcription regulator
HUMAN00795	ZMPSTE24	0.936842105	0.957894737	0.991578947			X		X	X	Nucleus	peptidase
HUMAN20947	ZMYND10	0.888636364	0.906818182	0.984090909			X		X	X	Cytoplasm	other
HUMAN02796	ZMYND11	0.978405316	0.938538206	0.936877076			X	X			Nucleus	transcription regulator
HUMAN19102	ZNF335	0.868107303	0.935916542	0.95976155			X	X		X	Nucleus	transcription regulator
HUMAN04424	ZNF408	0	0.815277778	0.930555556			X	X			Nucleus	transcription regulator
HUMAN11015	ZNF423	0.891744548	0.894859813	0.990654206			X	X			Nucleus	transcription regulator
HUMAN30096	ZNF711	0.960346964	0.9244114	0.862453532			X	X			Nucleus	transcription regulator
HUMAN29802	ZNF81	0.73827534	0.875945537	0.909228442			X	X			Nucleus	transcription regulator
HUMAN23396	ZSWIM6	0.620576132	0.817283951	0.834567901			X	X			Extracellular Space	other
HUMAN14173	ABCA7	0.784249767	0.780987884	0.954333644	X			X			Plasma Membrane	transporter
HUMAN24855	AGER	0.752380952	0.761904762	0.921428571	X					X	Plasma Membrane	transmembrane receptor
HUMAN07168	ALDH2	0.96131528	0.941972921	0.986460348	X				X		Cytoplasm	enzyme
HUMAN09986	ALPK3	0.650760357	0.712113267	0.888830624	X			X			Nucleus	kinase
HUMAN03353	ANXA11	0.871287129	0.873267327	0.986138614	X					X	Nucleus	other
HUMAN05527	APOA5	0.713114754	0.781420765	0.961748634	X				X		Extracellular Space	transporter
HUMAN17773	BAZ2B	0.823800738	0.953874539	0.989391144	X				X		Extracellular Space	other
HUMAN02171	BRINP2	0.945083014	0.961685824	0.996168582	X			X			Cytoplasm	other
HUMAN24641	BTN1A1	0.741444867	0.796577947	0.950570342	X			X			Plasma Membrane	other
HUMAN24640	BTN2A1	0.629981025	0.685009488	0	X			X			Plasma Membrane	other
HUMAN24638	BTN3A1	0	0	0	X			X			Extracellular Space	other
HUMAN05525	BUD13	0.786752827	0.675282714	0.954765751	X				X		Nucleus	other
HUMAN15577	C19orf54	0.655270655	0.692307692	0.96011396	X				X		Other	other
HUMAN02306	C1orf106	0.85520362	0.78280543	0.971342383	X			X			Other	other
HUMAN16773	C2orf16	0	0.605342742	0	X				X		Other	other
HUMAN18088	CARF	0.713103448	0.874482759	0.947586207	X			X	X		Nucleus	transcription regulator
HUMAN05297	CCDC83	0.454954955	0.736486486	0.894144144	X			X			Other	other
HUMAN16129	CD33	0	0	0.851648352	X			X			Plasma Membrane	other
HUMAN04650	CD6	0.694610778	0.75	0.94760479	X			X			Plasma Membrane	transmembrane receptor
HUMAN26802	CDHR3	0.692655367	0.771751412	0.82259887	X					X	Plasma Membrane	other
HUMAN20261	CENPM	0	0	0	X			X			Cytoplasm	other
HUMAN23147	CEP72	0.664605873	0.678516229	0.930448223	X					X	Cytoplasm	other
HUMAN09893	CHRNA5	0.841880342	0.724358974	0.985042735	X			X	X	X	Plasma Membrane	transmembrane receptor
HUMAN27614	CLU	0.770601336	0.781737194	0.951002227	X			X			Cytoplasm	other
HUMAN03622	COL17A1	0.46492986	0.473613894	0.466933868	X				X		Extracellular Space	other
HUMAN12821	CRHR1	0.907657658	0.903153153	0.907657658	X			X		X	Plasma Membrane	G-protein coupled receptor
HUMAN03453	CYP2C18	0.673469388	0	0.957142857	X			X			Cytoplasm	enzyme
HUMAN20269	CYP2D6	0	0	0.935613682	X			X			Cytoplasm	enzyme
HUMAN16001	DKKL1	0.590909091	0.714876033	0.94214876	X			X			Extracellular Space	other
HUMAN14386	DPP9	0.876681614	0.939461883	0	X					X	Cytoplasm	peptidase
HUMAN12134	DRC3	0.804971319	0.822179732	0.92543021	X			X			Cytoplasm	other
HUMAN23614	ERAP1	0.82278481	0.838607595	0.955696203	X				X		Extracellular Space	peptidase
HUMAN01268	EVI5	0.894031669	0.956151035	0.979293544	X			X			Cytoplasm	other
HUMAN02029	FCGR2A	0.400630915	0	0	X				X		Plasma Membrane	transmembrane receptor
HUMAN25385	FHL5	0.866197183	0.894366197	0.982394366	X			X	X		Nucleus	transcription regulator
HUMAN12923	GIP	0.712418301	0.68627451	0.960784314	X				X		Extracellular Space	other
HUMAN06632	GLS2	0.860465116	0.956810631	0.975083056	X				X		Cytoplasm	enzyme
HUMAN17750	GPD2	0.906464924	0.932599725	0.819807428	X			X			Cytoplasm	enzyme
HUMAN16776	GPN1	0.860824742	0.925257732	0.987113402	X				X		Nucleus	transcription regulator
HUMAN12547	GSDMA	0.865168539	0.849438202	0.970786517	X					X	Cytoplasm	other
HUMAN12544	GSDMB	0	0	0.776442308	X					X	Cytoplasm	other
HUMAN08892	HHIPL1	0.799232737	0.704603581	0.696930946	X				X		Other	other
HUMAN18421	HJURP	0.414438503	0.540106952	0.672459893	X			X	X		Nucleus	other
HUMAN24888	HLA-DPB1	0	0	0.875968992	X				X	X	Plasma Membrane	transmembrane receptor
HUMAN24864	HLA-DRA	0.763779528	0.87007874	0.952755906	X			X		X	Plasma Membrane	transmembrane receptor
HUMAN24716	HLA-F	0	0.479638009	0.730769231	X			X			Plasma Membrane	transmembrane receptor
HUMAN15011	IFI30	0.572	0.632	0.852	X			X			Cytoplasm	enzyme
HUMAN01191	IFI44L	0.533185841	0.568584071	0.898230088	X			X			Nucleus	other
HUMAN17436	IL1RL1	0	0	0	X					X	Plasma Membrane	transmembrane receptor
HUMAN01770	IL6R	0	0	0	X			X		X	Plasma Membrane	transmembrane receptor
HUMAN23261	IL7R	0.660130719	0.77124183	0.973856209	X			X			Plasma Membrane	transmembrane receptor
HUMAN21021	ITIH1	0.837541164	0.826564215	0.958287596	X			X			Extracellular Space	other
HUMAN21023	ITIH3	0.838202247	0.884269663	0.915730337	X			X			Extracellular Space	other
HUMAN02995	KIAA1462	0.531272995	0.649742458	0.944812362	X				X		Plasma Membrane	other
HUMAN05993	KLRC4	0.367088608	0	0.835443038	X				X		Plasma Membrane	other
HUMAN25814	LPA	0	0	0	X				X		Extracellular Space	other
HUMAN21779	LRRC34	0.685344828	0.676724138	0.838362069	X					X	Other	other
HUMAN09690	MAP2K5	0.982142857	0.986607143	0	X			X			Cytoplasm	kinase
HUMAN05401	MMP3	0	0.809224319	0.949685535	X			X			Extracellular Space	peptidase
HUMAN07345	MPHOSPH9	0.673710904	0.860524091	0.972104818	X			X			Cytoplasm	other
HUMAN15012	MPV17L2	0.63592233	0	0	X			X			Cytoplasm	other
HUMAN04617	MS4A6A	0	0	0	X			X			Other	other
HUMAN04680	MYRF	0.887923545	0.90356212	0.940920938	X				X	X	Nucleus	transcription regulator
HUMAN12884	NFE2L1	0.839378238	0.971502591	0.958549223	X			X			Nucleus	transcription regulator
HUMAN24680	NKAPL	0.574626866	0.684079602	0	X			X			Other	other
HUMAN09981	NMB	0.512987013	0.694805195	0.88961039	X			X			Extracellular Space	other
HUMAN08220	NOP9	0.823899371	0.866352201	0.965408805	X			X			Nucleus	other
HUMAN24701	OR12D3	0.791139241	0	0.952531646	X			X			Plasma Membrane	G-protein coupled receptor
HUMAN24672	OR2B2	0.731092437	0.764705882	0.893557423	X			X			Plasma Membrane	G-protein coupled receptor
HUMAN02770	OR2M7	0	0.769230769	0	X			X		X	Plasma Membrane	other
HUMAN04599	OR4D6	0.878980892	0.869426752	0	X			X		X	Plasma Membrane	G-protein coupled receptor
HUMAN04598	OR5A1	0.819047619	0.863492063	0.968253968	X			X		X	Plasma Membrane	G-protein coupled receptor
HUMAN18485	OR6B2	0.871794872	0.823717949	0	X			X		X	Plasma Membrane	G-protein coupled receptor
HUMAN24683	PGBD1	0	0.600741656	0.949320148	X			X			Extracellular Space	enzyme
HUMAN00219	PGD	0	0.946169772	0.995859213	X			X			Cytoplasm	enzyme
HUMAN04218	PIK3C2A	0.903914591	0.93653618	0.959667853	X			X			Cytoplasm	kinase
HUMAN01852	PMF1	0.731707317	0.575609756	0	X			X	X		Nucleus	transcription regulator
HUMAN24792	PRRC2A	0.887343533	0.901251739	0.980064905	X				X		Cytoplasm	other
HUMAN10929	PRSS53	0.685352622	0.860759494	0.945750452	X			X			Other	other
HUMAN00858	PTPRF	0.955951757	0.961195595	0.980597798	X			X			Plasma Membrane	phosphatase
HUMAN01935	PYHIN1	0	0	0	X					X	Nucleus	other
HUMAN08810	RIN3	0.769543147	0.676142132	0.688324873	X					X	Cytoplasm	other
HUMAN22731	SLC39A8	0.880434783	0.915217391	0.997826087	X			X			Extracellular Space	transporter
HUMAN14646	SLC44A2	0.890295359	0.922644163	0	X				X		Extracellular Space	transporter
HUMAN12823	SPPL2C	0.60380117	0.695906433	0	X			X		X	Cytoplasm	peptidase
HUMAN21009	STAB1	0.712451362	0.528793774	0.952529183	X			X			Plasma Membrane	transporter
HUMAN07553	STARD13	0.877807727	0.902066487	0.935309973	X			X	X		Cytoplasm	other
HUMAN12826	STH	0	0	0	X			X		X	Other	other
HUMAN15086	SUGP1	0	0	0	X			X			Nucleus	other
HUMAN19899	SUSD2	0.738442822	0.773722628	0.918491484	X			X			Extracellular Space	other
HUMAN06022	TAS2R30	0.435736677	0.586206897	0.689655172	X			X			Plasma Membrane	G-protein coupled receptor
HUMAN27077	TAS2R38	0.654654655	0.696696697	0	X			X			Plasma Membrane	G-protein coupled receptor
HUMAN22324	TLR1	0.694656489	0.796437659	0.954198473	X					X	Plasma Membrane	transmembrane receptor
HUMAN22070	TMEM175	0.811507937	0.805555556	0.956349206	X			X			Cytoplasm	ion channel
HUMAN24096	TNIP1	0.830188679	0.891509434	0.809748428	X				X		Nucleus	other
HUMAN15764	TOMM40	0.91966759	0.96398892	0.991689751	X			X			Cytoplasm	ion channel
HUMAN01451	TRIM33	0.971606034	0.874889086	0.979591837	X			X			Nucleus	transcription regulator
HUMAN22465	UGT2B7	0	0	0.854442344	X				X		Cytoplasm	enzyme
HUMAN24818	VWA7	0.810325477	0.836139169	0.940516274	X					X	Other	other
HUMAN18087	WDR12	0.933806147	0.95035461	0.884160757	X			X	X		Cytoplasm	other
HUMAN21978	XXYLT1	0	0	0	X					X	Cytoplasm	enzyme
HUMAN26962	ZC3HC1	0.854581673	0.932270916	0.669322709	X			X	X		Nucleus	other
HUMAN10928	ZNF646	0.699235808	0.787117904	0.96069869	X			X			Nucleus	transcription regulator
HUMAN12543	ZPBP2	0.707100592	0	0.934911243	X					X	Extracellular Space	other
HUMAN05526	ZPR1	0.891067538	0.897603486	0.965141612	X				X		Nucleus	other
HUMAN24687	ZSCAN12	0.57781457	0.746688742	0.907284768	X			X			Nucleus	transcription regulator
HUMAN26510	ABCB1	0	0.90703125	0.95859375		X				X	Plasma Membrane	transporter
HUMAN29626	ACE2	0.786335404	0.826086957	0.939130435		X			X		Plasma Membrane	peptidase
HUMAN02357	ADORA1	0.947852761	0.941717791	0.993865031		X			X	X	Plasma Membrane	G-protein coupled receptor
HUMAN19903	ADORA2A	0.82038835	0.932038835	0.987864078		X			X	X	Plasma Membrane	G-protein coupled receptor
HUMAN12082	ADORA2B	0.858433735	0.927710843	0.969879518		X			X	X	Plasma Membrane	G-protein coupled receptor
HUMAN01417	ADORA3	0.742138365	0.871069182	0.965408805		X			X	X	Plasma Membrane	G-protein coupled receptor
HUMAN27606	ADRA1A	0	0	0		X		X	X	X	Plasma Membrane	G-protein coupled receptor
HUMAN24161	ADRA1B	0.890384615	0.838461538	0.990384615		X		X	X		Plasma Membrane	G-protein coupled receptor
HUMAN18656	ADRA1D	0.833916084	0	0.797202797		X		X	X		Plasma Membrane	G-protein coupled receptor
HUMAN03646	ADRA2A	0.911827957	0	0.956989247		X		X	X	X	Plasma Membrane	G-protein coupled receptor
HUMAN22147	ADRA2C	0.865800866	0	0.632034632		X		X	X		Plasma Membrane	G-protein coupled receptor
HUMAN03664	ADRB1	0.884696017	0.825995807	0.899371069		X		X	X		Plasma Membrane	G-protein coupled receptor
HUMAN24043	ADRB2	0.886198547	0.849878935	0.98062954		X		X	X	X	Plasma Membrane	G-protein coupled receptor
HUMAN27696	ADRB3	0.779411765	0.825980392	0.882352941		X		X	X		Plasma Membrane	G-protein coupled receptor
HUMAN03065	ALOX5	0	0	0.979228487		X		X	X	X	Cytoplasm	enzyme
HUMAN06385	ASIC1	0	0	0		X		X	X		Plasma Membrane	ion channel
HUMAN01467	ATP1A1	0.967741935	0.983382209	0.906158358		X			X		Plasma Membrane	transporter
HUMAN01963	ATP1A4	0.828960155	0.858114674	0		X			X		Plasma Membrane	transporter
HUMAN21494	ATP2C1	0.901336074	0.943473792	0.889003083		X		X			Cytoplasm	transporter
HUMAN15306	ATP4A	0.976811594	0.974879227	0.828019324		X		X	X		Plasma Membrane	transporter
HUMAN14189	ATP5D	0.875	0.892857143	0.976190476		X		X			Cytoplasm	transporter
HUMAN06726	AVPR1A	0.832535885	0.811004785	0.9784689		X		X			Plasma Membrane	G-protein coupled receptor
HUMAN02416	AVPR1B	0.813679245	0.811320755	0.955188679		X		X			Plasma Membrane	G-protein coupled receptor
HUMAN14034	BCL2	0.874476987	0.723849372	0.987447699		X		X		X	Cytoplasm	transporter
HUMAN27977	CA1	0.812260536	0.842911877	0.954022989		X		X			Cytoplasm	enzyme
HUMAN09602	CA12	0.810734463	0.734463277	0.935028249		X		X			Plasma Membrane	enzyme
HUMAN13103	CA4	0.548076923	0.698717949	0.820512821		X		X			Plasma Membrane	enzyme
HUMAN11182	CA7	0.946969697	0.909090909	1		X		X			Cytoplasm	enzyme
HUMAN28670	CA9	0.71459695	0.825708061	0.921568627		X		X			Nucleus	enzyme
HUMAN02204	CACNA1E	0.95460441	0.96714224	0.949416342		X			X		Plasma Membrane	ion channel
HUMAN12984	CACNA1G	0.781236853	0.946571308	0.970551115		X		X	X		Plasma Membrane	ion channel
HUMAN10229	CACNA1H	0.848703782	0.810454739	0.960475988		X		X	X		Plasma Membrane	ion channel
HUMAN20207	CACNA1I	0	0.895636527	0.901034638		X		X	X		Plasma Membrane	ion channel
HUMAN26492	CACNA2D1	0.944696283	0.925657298	0.992747053		X		X	X		Plasma Membrane	ion channel
HUMAN21045	CACNA2D3	0.970669111	0.945004583	0.992667278		X			X		Plasma Membrane	ion channel
HUMAN12517	CACNB1	0.92543021	0.787762906	0.881453155		X		X	X		Plasma Membrane	ion channel
HUMAN06311	CACNB3	0.991735537	0.991735537	0.964876033		X		X	X		Plasma Membrane	ion channel
HUMAN13204	CACNG1	0.846846847	0.864864865	0.972972973		X			X		Plasma Membrane	ion channel
HUMAN10727	CACNG3	0.987301587	0.815873016	0		X			X		Plasma Membrane	ion channel
HUMAN13203	CACNG4	0.981651376	0	0.987767584		X			X		Plasma Membrane	ion channel
HUMAN13202	CACNG5	0.967272727	0.974545455	0.996363636		X			X		Plasma Membrane	ion channel
HUMAN16262	CACNG6	0.857692308	0.873076923	0.969230769		X			X		Plasma Membrane	ion channel
HUMAN16260	CACNG7	1	1	1		X			X		Plasma Membrane	ion channel
HUMAN16261	CACNG8	0.891764706	0.927058824	0.698823529		X			X		Plasma Membrane	ion channel
HUMAN23815	CAMLG	0.864864865	0.939189189	0.989864865		X		X			Cytoplasm	other
HUMAN23474	CARTPT	0.948275862	0.887931034	0.982758621		X		X			Extracellular Space	other
HUMAN04759	CHRM1	0.986956522	0.980434783	0.997826087		X		X		X	Plasma Membrane	G-protein coupled receptor
HUMAN27014	CHRM2	0.942060086	0.974248927	0.993562232		X		X		X	Plasma Membrane	G-protein coupled receptor
HUMAN04418	CHRM4	0.958246347	0.981210856	0.989561587		X		X		X	Plasma Membrane	G-protein coupled receptor
HUMAN09223	CHRM5	0.887218045	0.889097744	0.958646617		X		X		X	Plasma Membrane	G-protein coupled receptor
HUMAN09894	CHRNA3	0.887128713	0.807920792	0.972277228		X			X		Plasma Membrane	transmembrane receptor
HUMAN09206	CHRNA7	0.879472693	0.804143126	0.935969868		X		X			Plasma Membrane	transmembrane receptor
HUMAN09896	CHRNB4	0	0	0		X		X	X		Plasma Membrane	transmembrane receptor
HUMAN00969	CMPK1	0.868421053	0.934210526	0.986842105		X				X	Nucleus	kinase
HUMAN25359	CNR1	0.974576271	0.983050847	0.813559322		X		X			Plasma Membrane	G-protein coupled receptor
HUMAN19740	COMT	0.704797048	0.78597786	0.767527675		X		X			Cytoplasm	enzyme
HUMAN30078	CYSLTR1	0.860534125	0.934718101	0.973293769		X				X	Plasma Membrane	G-protein coupled receptor
HUMAN07654	CYSLTR2	0.650289017	0.74566474	0.86416185		X				X	Plasma Membrane	G-protein coupled receptor
HUMAN27603	DPYSL2	0.819793205	0.982274742	0.82422452		X		X			Cytoplasm	enzyme
HUMAN24254	DRD1	0.905829596	0.955156951	0.997757848		X		X	X		Plasma Membrane	G-protein coupled receptor
HUMAN21328	DRD3	0.8975	0.94	0.985		X		X	X		Plasma Membrane	G-protein coupled receptor
HUMAN03878	DRD4	0.69451074	0	0.928400955		X		X	X		Plasma Membrane	G-protein coupled receptor
HUMAN22221	DRD5	0.825995807	0.867924528	0.955974843		X		X	X		Plasma Membrane	G-protein coupled receptor
HUMAN25749	ESR1	0.885714286	0.902521008	0		X		X			Nucleus	ligand-dependent nuclear receptor
HUMAN08505	ESR2	0.886792453	0.890566038	0.971698113		X		X			Nucleus	ligand-dependent nuclear receptor
HUMAN23512	F2R	0.790588235	0.84	0.92		X			X		Plasma Membrane	G-protein coupled receptor
HUMAN00943	FAAH	0.827288428	0.884283247	0.968911917		X		X			Plasma Membrane	enzyme
HUMAN22969	FGB	0.749490835	0.847250509	0.957230143		X			X		Extracellular Space	other
HUMAN23999	FGF1	0.95483871	0.987096774	0.993548387		X			X		Extracellular Space	growth factor
HUMAN18589	FKBP1A	0.972222222	0	1		X		X	X	X	Cytoplasm	enzyme
HUMAN25481	FYN	0.996275605	0.998137803	1		X		X			Plasma Membrane	kinase
HUMAN24709	GABBR1	0.979188345	0.913631634	0.873048907		X		X			Plasma Membrane	G-protein coupled receptor
HUMAN28948	GABBR2	0.976620616	0.995749203	0.938363443		X		X			Plasma Membrane	G-protein coupled receptor
HUMAN30472	GABRA3	0.965447154	0.975609756	0.995934959		X		X			Plasma Membrane	ion channel
HUMAN22372	GABRA4	0.893501805	0.78700361	0.985559567		X		X			Plasma Membrane	ion channel
HUMAN09173	GABRA5	0.952380952	0.967532468	0.993506494		X		X			Plasma Membrane	ion channel
HUMAN24178	GABRA6	0.911699779	0.856512141	0.960264901		X		X			Plasma Membrane	ion channel
HUMAN22373	GABRB1	0.983122363	0.774261603	0.995780591		X		X			Plasma Membrane	ion channel
HUMAN24177	GABRB2	0.923828125	0.921875	0.92578125		X		X			Plasma Membrane	ion channel
HUMAN00090	GABRD	0.902654867	0.887168142	0.944690265		X		X			Plasma Membrane	ion channel
HUMAN30469	GABRE	0	0.76284585	0.976284585		X		X			Plasma Membrane	ion channel
HUMAN22368	GABRG1	0.952688172	0.959139785	0.989247312		X		X			Plasma Membrane	ion channel
HUMAN09174	GABRG3	0.7751606	0	0.993576017		X		X			Plasma Membrane	ion channel
HUMAN24211	GABRP	0.913636364	0.95	0.990909091		X		X			Plasma Membrane	ion channel
HUMAN30473	GABRQ	0.767405063	0.719936709	0.971518987		X		X			Plasma Membrane	ion channel
HUMAN25365	GABRR1	0.943632568	0	0.956158664		X		X			Plasma Membrane	ion channel
HUMAN25367	GABRR2	0.911827957	0	0.984946237		X		X			Plasma Membrane	ion channel
HUMAN21195	GABRR3	0.841541756	0	0.970021413		X		X			Plasma Membrane	transmembrane receptor
HUMAN19464	GART	0.865346535	0.905940594	0.975247525		X				X	Cytoplasm	enzyme
HUMAN22452	GNRHR	0.881097561	0.923780488	0.975609756		X		X			Plasma Membrane	G-protein coupled receptor
HUMAN24115	GRIA1	0.836244541	0.947598253	0.905021834		X		X			Plasma Membrane	ion channel
HUMAN22987	GRIA2	0.995469989	0.87202718	0.988674972		X		X			Plasma Membrane	ion channel
HUMAN05422	GRIA4	0.985587583	0.885809313	0.986696231		X		X			Plasma Membrane	ion channel
HUMAN00740	GRIK3	0.922742111	0.845484222	0.89336235		X		X			Plasma Membrane	ion channel
HUMAN05635	GRIK4	0.979079498	0.992677824	0.99790795		X		X			Plasma Membrane	ion channel
HUMAN15639	GRIK5	0	0	0		X		X			Plasma Membrane	ion channel
HUMAN13289	GRIN2C	0.884833739	0.900243309	0.96999189		X		X			Plasma Membrane	ion channel
HUMAN15925	GRIN2D	0.907934132	0.825598802	0.543413174		X		X			Plasma Membrane	ion channel
HUMAN28975	GRIN3A	0.733632287	0.947085202	0.979372197		X		X			Plasma Membrane	ion channel
HUMAN14165	GRIN3B	0.746883988	0	0.679769895		X		X			Plasma Membrane	ion channel
HUMAN05316	GRM5	0.764026403	0.97029703	0.991749175		X		X			Plasma Membrane	G-protein coupled receptor
HUMAN27658	GSR	0.683908046	0.875478927	0.957854406		X		X			Cytoplasm	enzyme
HUMAN05429	GUCY1A2	0.872870249	0.862385321	0.942332896		X			X	X	Cytoplasm	enzyme
HUMAN06064	GUCY2C	0.819198509	0.869524697	0.914259087		X		X			Plasma Membrane	kinase
HUMAN07329	HCAR2	0	0	0		X		X	X		Plasma Membrane	G-protein coupled receptor
HUMAN07330	HCAR3	0.744186047	0	0		X		X	X		Plasma Membrane	other
HUMAN14139	HCN2	0	0	0		X			X		Plasma Membrane	ion channel
HUMAN01815	HCN3	0.941860465	0.956072351	0.979328165		X			X		Plasma Membrane	ion channel
HUMAN00634	HCRTR1	0.915294118	0.941176471	0.976470588		X		X			Plasma Membrane	G-protein coupled receptor
HUMAN25217	HCRTR2	0.943693694	0.977477477	0.984234234		X		X			Plasma Membrane	G-protein coupled receptor
HUMAN25490	HDAC2	0.989754098	0.965163934	0.99795082		X				X	Nucleus	transcription regulator
HUMAN26033	HDAC9	0.923292797	0.980355472	0.998129093		X		X	X		Nucleus	transcription regulator
HUMAN23500	HMGCR	0.927927928	0.957207207	0.989864865		X			X		Cytoplasm	enzyme
HUMAN20501	HRH1	0.788501027	0.862422998	0.952772074		X		X		X	Plasma Membrane	G-protein coupled receptor
HUMAN23402	HTR1A	0.895734597	0.91943128	0.981042654		X		X	X		Plasma Membrane	G-protein coupled receptor
HUMAN25299	HTR1B	0.928205128	0	0.982051282		X		X	X		Plasma Membrane	G-protein coupled receptor
HUMAN00457	HTR1D	0.901856764	0.883289125	0.973474801		X		X	X		Plasma Membrane	G-protein coupled receptor
HUMAN21175	HTR1F	0.923497268	0.942622951	0.978142077		X		X	X		Plasma Membrane	G-protein coupled receptor
HUMAN07642	HTR2A	0	0	0		X		X	X		Plasma Membrane	G-protein coupled receptor
HUMAN18353	HTR2B	0.8004158	0.758835759	0.981288981		X		X	X		Plasma Membrane	G-protein coupled receptor
HUMAN30243	HTR2C	0.888646288	0.947598253	0.984716157		X		X	X		Plasma Membrane	G-protein coupled receptor
HUMAN05511	HTR3A	0.765503876	0.819767442	0.860465116		X		X			Plasma Membrane	ion channel
HUMAN24041	HTR4	0	0	0		X		X			Plasma Membrane	G-protein coupled receptor
HUMAN00400	HTR6	0.85	0.820454545	0.977272727		X		X			Plasma Membrane	G-protein coupled receptor
HUMAN03419	HTR7	0.872651357	0.918580376	0.897703549		X		X			Plasma Membrane	G-protein coupled receptor
HUMAN20941	HYAL1	0.744827586	0	0.967816092		X			X		Cytoplasm	enzyme
HUMAN19458	IFNAR1	0.499102334	0.703770197	0.775583483		X		X		X	Plasma Membrane	transmembrane receptor
HUMAN19452	IFNAR2	0.481553398	0.588349515	0.889320388		X		X		X	Plasma Membrane	transmembrane receptor
HUMAN01398	KCNA10	0.923679061	0.919765166	0.980430528		X		X			Plasma Membrane	ion channel
HUMAN01401	KCNA3	0.876521739	0.71826087	0.984347826		X		X			Plasma Membrane	ion channel
HUMAN04298	KCNA4	0.975497703	0.880551302	0		X		X			Plasma Membrane	ion channel
HUMAN05836	KCNA6	0.928166352	0.884688091	0.992438563		X		X			Plasma Membrane	ion channel
HUMAN15981	KCNA7	0.905701754	0.927631579	0.984649123		X		X	X		Plasma Membrane	ion channel
HUMAN27913	KCNB2	0.72557629	0	0.985729967		X		X			Plasma Membrane	ion channel
HUMAN06826	KCNC2	0.976489028	0.92476489	0.843260188		X		X			Plasma Membrane	ion channel
HUMAN01391	KCNC4	0.924409449	0.891338583	0.988976378		X		X			Plasma Membrane	ion channel
HUMAN29846	KCND1	0.953632148	0.976816074	0.99072643		X		X			Plasma Membrane	ion channel
HUMAN26876	KCND2	0	0.580952381	0.995238095		X		X			Plasma Membrane	ion channel
HUMAN16617	KCNF1	0.963562753	0.961538462	0.997975709		X		X			Plasma Membrane	ion channel
HUMAN19164	KCNG1	0.925925926	0.941520468	0.996101365		X		X			Plasma Membrane	ion channel
HUMAN14109	KCNG2	0.877682403	0	0.877682403		X		X			Plasma Membrane	ion channel
HUMAN16891	KCNG3	0.963302752	0.961009174	0.997706422		X		X			Cytoplasm	ion channel
HUMAN11503	KCNG4	0.799614644	0.803468208	0.967244701		X		X			Plasma Membrane	ion channel
HUMAN06361	KCNH3	0.953831948	0.913204063	0.995383195		X		X			Plasma Membrane	ion channel
HUMAN12678	KCNH4	0.897738446	0.927236971	0.980334317		X		X			Plasma Membrane	ion channel
HUMAN08496	KCNH5	0.982793522	0.881578947	0.997975709		X		X			Plasma Membrane	ion channel
HUMAN13147	KCNH6	0.864185111	0.868209256	0.943661972		X		X			Plasma Membrane	ion channel
HUMAN17799	KCNH7	0.857859532	0.856187291	0.991638796		X		X			Plasma Membrane	ion channel
HUMAN20579	KCNH8	0.919602529	0.959349593	0.991869919		X		X			Plasma Membrane	ion channel
HUMAN12223	KCNJ12	0.963048499	0.976905312	0.990762125		X			X		Plasma Membrane	ion channel
HUMAN06119	KCNJ8	0.976415094	0.997641509	0.997641509		X			X		Plasma Membrane	ion channel
HUMAN08759	KCNK10	0.926335175	0.913443831	0.965009208		X		X			Plasma Membrane	ion channel
HUMAN03689	KCNK18	0.671875	0.739583333	0.971354167		X		X			Plasma Membrane	ion channel
HUMAN00138	KCNK2	0	0	0		X		X	X		Plasma Membrane	ion channel
HUMAN15711	KCNN4	0.859484778	0.906323185	0.981264637		X				X	Plasma Membrane	ion channel
HUMAN25266	KCNQ5	0.8170347	0.79915878	0.810725552		X		X			Plasma Membrane	ion channel
HUMAN19052	KCNS1	0.853612167	0.859315589	0.97148289		X		X			Plasma Membrane	ion channel
HUMAN28077	KCNS2	0.981132075	0.964360587	0.997903564		X		X			Plasma Membrane	ion channel
HUMAN16643	KCNS3	0	0	0.99185336		X		X			Plasma Membrane	ion channel
HUMAN28155	KCNV1	0.956	0.98	1		X		X			Plasma Membrane	ion channel
HUMAN14631	KEAP1	0.935897436	0.975961538	0		X		X			Cytoplasm	transcription regulator
HUMAN29761	MAOB	0.886538462	0.948076923	0.982692308		X		X			Cytoplasm	enzyme
HUMAN18145	MAP2	0	0.854953476	0.979200876		X				X	Plasma Membrane	other
HUMAN24965	MAPK14	0.991666667	0.958333333	0.997222222		X			X	X	Cytoplasm	kinase
HUMAN04546	MBP	0.554054054	0	0.891891892		X		X			Extracellular Space	other
HUMAN05393	MMP7	0.692883895	0.756554307	0.973782772		X				X	Extracellular Space	peptidase
HUMAN29520	MT-ND1	0.742138365	0.738993711	0.823899371		X		X			Cytoplasm	enzyme
HUMAN23124	MTNR1A	0.848571429	0	0.954285714		X		X			Plasma Membrane	G-protein coupled receptor
HUMAN05335	MTNR1B	0.779005525	0.627071823	0.955801105		X		X			Plasma Membrane	G-protein coupled receptor
HUMAN00242	MTOR	0.9890153	0.99450765	0.998823068		X		X	X	X	Nucleus	kinase
HUMAN17912	NFE2L2	0.818181818	0.866115702	0.990082645		X		X			Nucleus	transcription regulator
HUMAN21007	NISCH	0.884308511	0.898271277	0.982712766		X			X		Plasma Membrane	other
HUMAN05513	NNMT	0.856060606	0.856060606	0.965909091		X		X	X		Cytoplasm	enzyme
HUMAN01740	NPR1	0.89066918	0.903864279	0.992459943		X		X	X		Plasma Membrane	enzyme
HUMAN21359	NR1I2	0.697674419	0.742071882	0.947145877		X		X		X	Nucleus	ligand-dependent nuclear receptor
HUMAN16626	NTSR2	0.787804878	0.702439024	0.919512195		X				X	Plasma Membrane	G-protein coupled receptor
HUMAN00609	OPRD1	0.935483871	0.911290323	0.98655914		X		X	X		Plasma Membrane	G-protein coupled receptor
HUMAN27801	OPRK1	0.942105263	0.928947368	0.952631579		X		X	X		Plasma Membrane	G-protein coupled receptor
HUMAN25761	OPRM1	0.831838565	0	0.856502242		X		X	X		Plasma Membrane	G-protein coupled receptor
HUMAN07288	P2RX4	0.839108911	0.863861386	0.935643564		X		X			Plasma Membrane	ion channel
HUMAN17947	PDE1A	0.840319361	0.830339321	0.884231537		X		X	X		Cytoplasm	enzyme
HUMAN04206	PDE3B	0.802158273	0.634892086	0.973021583		X				X	Cytoplasm	enzyme
HUMAN14629	PDE4A	0.795711061	0.871331828	0.821670429		X		X	X	X	Cytoplasm	enzyme
HUMAN01114	PDE4B	0.86407767	0.862690707	0.887656033		X		X	X	X	Cytoplasm	enzyme
HUMAN15014	PDE4C	0.66994382	0.779494382	0.800561798		X		X	X	X	Cytoplasm	enzyme
HUMAN22826	PDE5A	0.88	0.957714286	0.939428571		X		X	X	X	Cytoplasm	enzyme
HUMAN27868	PDE7A	0.94813278	0.881742739	0.904564315		X		X		X	Cytoplasm	enzyme
HUMAN09989	PDE8A	0.791314837	0.850422195	0.983112183		X		X		X	Cytoplasm	enzyme
HUMAN05380	PGR	0.799571275	0.760986066	0.768488746		X		X		X	Nucleus	ligand-dependent nuclear receptor
HUMAN00405	PLA2G2A	0.722222222	0	0.916666667		X		X	X		Cytoplasm	enzyme
HUMAN27755	POLB	0.958208955	0.988059701	0.994029851		X		X			Nucleus	enzyme
HUMAN24945	PPARD	0.863945578	0.959183673	0.995464853		X			X	X	Nucleus	ligand-dependent nuclear receptor
HUMAN26276	PPIA	0.957575758	0.975757576	1		X		X			Cytoplasm	enzyme
HUMAN28976	PPP3R2	0.815028902	0	0		X		X			Cytoplasm	phosphatase
HUMAN14855	PTGER1	0.84079602	0.870646766	0.970149254		X		X	X	X	Plasma Membrane	G-protein coupled receptor
HUMAN23294	PTGER2	0.885245902	0.911885246	0.981557377		X		X	X		Plasma Membrane	G-protein coupled receptor
HUMAN15853	PTGIR	0.792746114	0.834196891	0.966321244		X			X	X	Plasma Membrane	G-protein coupled receptor
HUMAN29119	PTGS1	0.807936508	0.850793651	0.815873016		X		X	X		Cytoplasm	enzyme
HUMAN02253	PTGS2	0.84602649	0.882450331	0.960264901		X		X	X		Cytoplasm	enzyme
HUMAN10821	QPRT	0.818181818	0.865319865	0.956228956		X		X	X		Cytoplasm	enzyme
HUMAN03994	RRM1	0.974747475	0.97979798	0.993686869		X				X	Nucleus	enzyme
HUMAN01317	S1PR1	0.931937173	0.876963351	0.981675393		X		X			Plasma Membrane	G-protein coupled receptor
HUMAN14610	S1PR2	0.900849858	0.773371105	0.985835694		X		X			Plasma Membrane	G-protein coupled receptor
HUMAN28851	S1PR3	0.857142857	0.875661376	0.981481481		X		X			Plasma Membrane	G-protein coupled receptor
HUMAN14311	S1PR4	0.8203125	0	0.981770833		X		X			Plasma Membrane	G-protein coupled receptor
HUMAN14633	S1PR5	0.869346734	0.85678392	0		X		X			Plasma Membrane	G-protein coupled receptor
HUMAN20692	SCN10A	0.830777096	0.888548057	0.976482618		X		X	X		Plasma Membrane	ion channel
HUMAN17807	SCN3A	0.9485	0.964	0.991		X		X	X		Plasma Membrane	ion channel
HUMAN17817	SCN7A	0.735434007	0.800832342	0.953626635		X		X	X		Plasma Membrane	ion channel
HUMAN23738	SLC12A2	0.932343234	0.801155116	0.97689769		X			X		Plasma Membrane	transporter
HUMAN11274	SLC12A4	0.904323827	0.90800368	0.930082797		X			X		Plasma Membrane	transporter
HUMAN19104	SLC12A5	0.95785777	0.951712028	0.959613696		X			X		Plasma Membrane	transporter
HUMAN03690	SLC18A2	0.918287938	0.924124514	0.928015564		X		X			Plasma Membrane	transporter
HUMAN12331	SLC6A4	0.917460317	0.936507937	0.987301587		X		X	X	X	Plasma Membrane	transporter
HUMAN22872	SLC7A11	0.892215569	0.946107784	0.986027944		X		X		X	Plasma Membrane	transporter
HUMAN08327	SSTR1	0.974424552	0.997442455	1		X			X		Plasma Membrane	G-protein coupled receptor
HUMAN13252	SSTR2	0.929539295	0.859078591	0.994579946		X			X		Plasma Membrane	G-protein coupled receptor
HUMAN20105	SSTR3	0.85645933	0.887559809	0.9784689		X			X		Plasma Membrane	G-protein coupled receptor
HUMAN18760	SSTR4	0.865979381	0	0.956185567		X			X		Plasma Membrane	G-protein coupled receptor
HUMAN10226	SSTR5	0.807692308	0.82967033	0		X			X		Plasma Membrane	G-protein coupled receptor
HUMAN01580	SV2A	0.98787062	0.981132075	0.997304582		X		X			Cytoplasm	other
HUMAN25604	TAAR1	0.769911504	0	0.961651917		X		X			Plasma Membrane	G-protein coupled receptor
HUMAN17966	TFPI	0	0	0		X			X	X	Extracellular Space	other
HUMAN05849	TNFRSF1A	0	0	0		X			X	X	Plasma Membrane	transmembrane receptor
HUMAN19000	TOP1	0.947712418	0.981699346	0.993464052		X				X	Nucleus	enzyme
HUMAN28333	TOP1MT	0.738768719	0	0.916805324		X				X	Cytoplasm	enzyme
HUMAN12570	TOP2A	0.892227302	0.933376878	0.983017636		X		X		X	Nucleus	enzyme
HUMAN20602	TOP2B	0	0.96801968	0.977244772		X		X		X	Nucleus	enzyme
HUMAN20289	TSPO	0.798816568	0.816568047	0.976331361		X		X			Cytoplasm	transmembrane receptor
HUMAN19224	TUBB1	0.88691796	0.796008869	0.984478936		X			X	X	Cytoplasm	other
HUMAN29488	TUBB4B	0.716853933	1	0		X			X	X	Cytoplasm	other
HUMAN13737	TUBB6	0.97309417	0.979820628	0.997757848		X			X	X	Cytoplasm	other
HUMAN02794	TUBB8	0	0	0.961711712		X			X	X	Cytoplasm	other
HUMAN13657	TYMS	0.881789137	0.907348243	0.977635783		X				X	Nucleus	enzyme
HUMAN29038	UGCG	0.972081218	0.994923858	1		X		X			Cytoplasm	enzyme
HUMAN06120	ABCC9	0.965784377	0.987734022	0.981278244		X	X	X	X		Plasma Membrane	ion channel
HUMAN13142	ACE	0	0.833843798	0		X	X	X	X	X	Plasma Membrane	peptidase
HUMAN26719	ACHE	0.803889789	0.857374392	0.922204214	X	X		X	X		Plasma Membrane	enzyme
HUMAN03308	ADK	0.856353591	0.928176796	0.933701657		X	X	X	X	X	Nucleus	kinase
HUMAN17351	ADRA2B	0.842222222	0.897777778	0.964444444		X	X	X	X		Plasma Membrane	G-protein coupled receptor
HUMAN02633	AGT	0.626804124	0.657731959	0.92371134		X	X	X	X	X	Extracellular Space	growth factor
HUMAN24582	ALDH5A1	0.819343066	0.671532847	0.937956204		X	X	X	X	X	Cytoplasm	enzyme
HUMAN29982	AR	0.864130435	0.891304348	0		X	X	X			Nucleus	ligand-dependent nuclear receptor
HUMAN18175	ATIC	0.912162162	0.947635135	0.983108108		X	X	X	X	X	Cytoplasm	enzyme
HUMAN01962	ATP1A2	0.991176471	0.994117647	0.953921569		X	X	X	X		Plasma Membrane	transporter
HUMAN30521	AVPR2	0.878706199	0.862533693	0.946091644		X	X	X	X		Plasma Membrane	G-protein coupled receptor
HUMAN21758	BCHE	0.787375415	0.867109635	0.956810631		X	X	X		X	Plasma Membrane	enzyme
HUMAN27059	BRAF	0.904699739	0.916449086	0.909921671		X	X	X	X	X	Cytoplasm	kinase
HUMAN27979	CA2	0.807692308	0.880769231	0.976923077		X	X	X	X		Cytoplasm	enzyme
HUMAN21039	CACNA1D	0.966529115	0.972031178	0.751490142		X	X	X	X	X	Plasma Membrane	ion channel
HUMAN29866	CACNA1F	0.915528579	0.92665655	0.980778958		X	X	X	X		Plasma Membrane	ion channel
HUMAN02308	CACNA1S	0.901761879	0.930058729	0.987720235		X	X	X	X		Plasma Membrane	ion channel
HUMAN05787	CACNA2D4	0.79982669	0	0.856152513		X	X	X	X		Plasma Membrane	ion channel
HUMAN02928	CACNB2	0.843939394	0.857575758	0.887878788		X	X	X	X		Plasma Membrane	ion channel
HUMAN17734	CACNB4	0.898076923	0.907692308	0.905769231		X	X	X	X		Plasma Membrane	ion channel
HUMAN20086	CACNG2	0.987616099	1	1		X	X	X	X		Plasma Membrane	ion channel
HUMAN26869	CFTR	0.77972973	0.902702703	0.983783784		X	X		X	X	Plasma Membrane	ion channel
HUMAN02691	CHRM3	0.916949153	0.925423729	0		X	X	X	X	X	Plasma Membrane	G-protein coupled receptor
HUMAN17889	CHRNA1	0.890041494	0.914937759	0.929460581		X	X	X	X	X	Plasma Membrane	transmembrane receptor
HUMAN27611	CHRNA2	0.784499055	0.862003781	0.971644612		X	X	X	X		Plasma Membrane	transmembrane receptor
HUMAN19281	CHRNA4	0.816586922	0.837320574	0.963317384	X	X	X	X			Plasma Membrane	transmembrane receptor
HUMAN11923	CHRNB1	0.870259481	0.892215569	0.978043912		X	X	X		X	Plasma Membrane	transmembrane receptor
HUMAN18383	CHRND	0.876208897	0.920696325	0.986460348		X	X	X	X	X	Plasma Membrane	transmembrane receptor
HUMAN11808	CHRNE	0.853955375	0.845841785	0.961460446		X	X	X		X	Plasma Membrane	transmembrane receptor
HUMAN18384	CHRNG	0	0.905222437	0.974854932		X	X	X	X	X	Plasma Membrane	transmembrane receptor
HUMAN21889	CLCN2	0.935412027	0.94766147	0		X	X	X			Plasma Membrane	ion channel
HUMAN02914	CUBN	0.699972399	0.822246757	0.953353574		X	X	X			Plasma Membrane	transmembrane receptor
HUMAN29371	DBH	0.768233387	0.747163695	0.90923825		X	X	X	X		Cytoplasm	enzyme
HUMAN26312	DDC	0.885416667	0.870833333	0.966666667		X	X	X	X		Cytoplasm	enzyme
HUMAN23551	DHFR	0.898395722	0.893048128	0.973262032		X	X	X	X	X	Nucleus	enzyme
HUMAN11380	DHODH	0.886075949	0.883544304	0.964556962		X	X	X		X	Cytoplasm	enzyme
HUMAN05501	DRD2	0.95505618	0.961797753	0.923595506		X	X	X	X		Plasma Membrane	G-protein coupled receptor
HUMAN22933	EDNRA	0.925058548	0.948477752	0.990632319		X	X		X	X	Plasma Membrane	transmembrane receptor
HUMAN07752	EDNRB	0.738721805	0.742481203	0.733082707		X	X	X	X	X	Plasma Membrane	G-protein coupled receptor
HUMAN26323	EGFR	0.905785124	0.89338843	0.866942149		X	X	X	X	X	Plasma Membrane	kinase
HUMAN12536	ERBB2	0.8812749	0.932270916	0.816733068		X	X	X		X	Plasma Membrane	kinase
HUMAN18161	ERBB4	0.912844037	0.944189602	0.983944954		X	X	X		X	Plasma Membrane	kinase
HUMAN18577	F10	0.861016949	0.911864407	0.972881356		X	X	X	X	X	Extracellular Space	peptidase
HUMAN04425	F2	0.795819936	0.839228296	0.938906752		X	X	X	X	X	Extracellular Space	peptidase
HUMAN22971	FGA	0.672055427	0.736720554	0.88221709	X	X	X		X		Extracellular Space	other
HUMAN24184	GABRG2	0.912621359	0.875728155	0.976699029		X	X	X			Plasma Membrane	ion channel
HUMAN24113	GLRA1	0.967177243	0.997811816	0.956236324		X	X	X		X	Plasma Membrane	ion channel
HUMAN22985	GLRB	0.971830986	0.99195171	0.997987928		X	X	X			Plasma Membrane	ion channel
HUMAN30307	GRIA3	0.989932886	0.986577181	0.998881432		X	X	X			Plasma Membrane	ion channel
HUMAN25408	GRIK2	0.991189427	0.965859031	0.95814978		X	X	X			Plasma Membrane	ion channel
HUMAN29475	GRIN1	0.953076121	0.908237748	0.97810219		X	X	X			Plasma Membrane	ion channel
HUMAN10491	GRIN2A	0	0	0		X	X	X		X	Plasma Membrane	ion channel
HUMAN06061	GRIN2B	0.985849057	0.983827493	0.998652291		X	X	X		X	Plasma Membrane	ion channel
HUMAN18887	GSS	0.88185654	0.919831224	0.983122363		X	X	X		X	Cytoplasm	enzyme
HUMAN22978	GUCY1A3	0.891304348	0.933333333	0.988405797		X	X	X	X	X	Cytoplasm	enzyme
HUMAN23327	HCN1	0.94494382	0.934831461	0.994382022		X	X	X	X		Plasma Membrane	ion channel
HUMAN09762	HCN4	0.793848712	0	0.817955112		X	X		X		Plasma Membrane	ion channel
HUMAN26928	IMPDH1	0.881469115	0.809682805	0.861435726		X	X	X	X	X	Cytoplasm	enzyme
HUMAN12779	ITGA2B	0.782483157	0.828681424	0.974975938		X	X	X	X	X	Plasma Membrane	transmembrane receptor
HUMAN12854	ITGB3	0.847715736	0.942893401	0.968274112		X	X	X	X	X	Plasma Membrane	transmembrane receptor
HUMAN05837	KCNA1	0.981818182	0.987878788	0.995959596		X	X	X	X		Plasma Membrane	ion channel
HUMAN01400	KCNA2	0	0	0		X	X	X			Plasma Membrane	ion channel
HUMAN05838	KCNA5	0.856443719	0.876019576	0.970636215		X	X	X	X		Plasma Membrane	ion channel
HUMAN19139	KCNB1	0.935897436	0.974358974	0.997668998		X	X	X			Plasma Membrane	ion channel
HUMAN04227	KCNC1	0.998290598	0.982905983	0.996581197		X	X	X			Plasma Membrane	ion channel
HUMAN16072	KCNC3	0.894319683	0	0		X	X	X			Plasma Membrane	ion channel
HUMAN01422	KCND3	0.995419847	0	0.970992366		X	X	X	X		Plasma Membrane	ion channel
HUMAN19490	KCNE1	0.76744186	0.798449612	0		X	X	X	X		Plasma Membrane	ion channel
HUMAN02469	KCNH1	0.977755308	0.903943377	0.932254803		X	X	X	X	X	Plasma Membrane	ion channel
HUMAN27254	KCNH2	0.958584987	0.92838654	0.96893874		X	X	X	X		Plasma Membrane	ion channel
HUMAN05725	KCNJ1	0.913043478	0.936061381	0.953964194		X	X	X	X		Plasma Membrane	ion channel
HUMAN04221	KCNJ11	0.961538462	0.969230769	0.984615385		X	X	X	X		Plasma Membrane	ion channel
HUMAN13244	KCNJ2	0.988290398	0.992974239	1		X	X	X	X	X	Plasma Membrane	ion channel
HUMAN05726	KCNJ5	0.937947494	0.940334129	0.966587112		X	X	X	X	X	Plasma Membrane	ion channel
HUMAN16721	KCNK3	0.913705584	0.949238579	0.994923858		X	X	X	X	X	Plasma Membrane	ion channel
HUMAN28273	KCNK9	0	0.719251337	0.994652406		X	X	X			Plasma Membrane	ion channel
HUMAN03958	KCNQ1	0.880177515	0.803254438	0.930473373		X	X	X	X		Plasma Membrane	ion channel
HUMAN19284	KCNQ2	0.934633028	0.811926606	0.818807339		X	X	X	X		Plasma Membrane	ion channel
HUMAN28244	KCNQ3	0.877293578	0.809633028	0.846330275		X	X	X	X		Plasma Membrane	ion channel
HUMAN00808	KCNQ4	0.966906475	0.827338129	0.91942446		X	X	X			Plasma Membrane	ion channel
HUMAN28460	KCNV2	0.833027523	0.829357798	0.95412844		X	X	X			Plasma Membrane	ion channel
HUMAN29760	MAOA	0.876660342	0.897533207	0.669829222		X	X	X			Cytoplasm	enzyme
HUMAN09673	MAP2K1	0.923664122	0.994910941	0.918575064		X	X	X	X	X	Cytoplasm	kinase
HUMAN14356	MAP2K2	0	0	0		X	X	X	X	X	Cytoplasm	kinase
HUMAN12824	MAPT	0.740979381	0.806701031	0.951030928	X	X	X	X		X	Plasma Membrane	other
HUMAN13762	MC2R	0.898989899	0.902356902	0		X	X	X			Plasma Membrane	G-protein coupled receptor
HUMAN05400	MMP1	0.558635394	0.754797441	0.968017058		X	X			X	Extracellular Space	peptidase
HUMAN05396	MMP8	0.704496788	0.768736617	0.91862955	X	X		X		X	Extracellular Space	peptidase
HUMAN02686	MTR	0.916205534	0.909090909	0.969960474		X	X	X			Cytoplasm	enzyme
HUMAN25169	MUT	0.949333333	0.950666667	0.857333333		X	X	X	X		Cytoplasm	enzyme
HUMAN24005	NR3C1	0	0.926735219	0.98714653		X	X	X	X	X	Nucleus	ligand-dependent nuclear receptor
HUMAN22937	NR3C2	0.794534413	0.936234818	0.668016194		X	X	X	X		Nucleus	ligand-dependent nuclear receptor
HUMAN21675	P2RY12	0.856725146	0.938596491	0.98245614		X	X	X	X	X	Plasma Membrane	G-protein coupled receptor
HUMAN06099	PDE3A	0.84312007	0.906222612	0.98948291		X	X	X	X	X	Cytoplasm	enzyme
HUMAN23384	PDE4D	0	0	0		X	X	X	X	X	Cytoplasm	enzyme
HUMAN23520	PDE8B	0.839548023	0.855367232	0.727683616		X	X	X	X	X	Cytoplasm	enzyme
HUMAN03304	PLAU	0.693735499	0.763341067	0.86774942		X	X		X	X	Extracellular Space	peptidase
HUMAN25815	PLG	0.791358025	0.834567901	0.92962963		X	X	X	X	X	Extracellular Space	peptidase
HUMAN07416	POLE	0.912073491	0.895450569	0		X	X	X		X	Nucleus	enzyme
HUMAN20513	PPARG	0.958415842	0.982178218	0.934653465		X	X	X	X		Nucleus	ligand-dependent nuclear receptor
HUMAN19140	PTGIS	0.774	0.776	0.974		X	X		X	X	Cytoplasm	enzyme
HUMAN11908	REN	0.909482759	0	0.974137931		X	X	X	X	X	Extracellular Space	peptidase
HUMAN20693	SCN11A	0.734785036	0.805136795	0.951423786		X	X	X	X		Plasma Membrane	ion channel
HUMAN17813	SCN1A	0.911398706	0.979094077	0.990044798	X	X	X	X	X		Plasma Membrane	ion channel
HUMAN15263	SCN1B	0	0	0		X	X	X	X		Plasma Membrane	ion channel
HUMAN17808	SCN2A	0.943142145	0.987032419	0.998503741		X	X	X	X	X	Plasma Membrane	ion channel
HUMAN05559	SCN2B	0.930232558	0.939534884	0.986046512		X	X	X	X		Plasma Membrane	ion channel
HUMAN05649	SCN3B	0.981395349	0.976744186	0.990697674		X	X	X	X		Plasma Membrane	ion channel
HUMAN05558	SCN4B	0.802631579	0.811403509	0.666666667		X	X	X	X		Plasma Membrane	ion channel
HUMAN06428	SCN8A	0.953289804	0.987945756	0.96986439		X	X	X	X		Plasma Membrane	ion channel
HUMAN17816	SCN9A	0.927062374	0.94416499	0.916498994		X	X	X	X	X	Plasma Membrane	ion channel
HUMAN05851	SCNN1A	0.781593407	0.778846154	0.894230769		X	X		X	X	Plasma Membrane	ion channel
HUMAN02149	SERPINC1	0.857758621	0.879310345	0.969827586		X	X	X	X	X	Extracellular Space	enzyme
HUMAN19768	SERPIND1	0.821643287	0.859719439	0.739478958		X	X		X	X	Extracellular Space	other
HUMAN28638	SIGMAR1	0.937219731	0.977578475	0.995515695		X	X	X			Plasma Membrane	transmembrane receptor
HUMAN09455	SLC12A1	0.765241128	0.956323931	0.989990901		X	X	X	X		Plasma Membrane	transporter
HUMAN11087	SLC12A3	0.888349515	0.933980583	0.976699029		X	X	X	X		Plasma Membrane	transporter
HUMAN28394	SLC52A2	0	0	0.961797753		X	X	X		X	Plasma Membrane	transporter
HUMAN20500	SLC6A1	0.979966611	0.989983306	1		X	X	X		X	Plasma Membrane	transporter
HUMAN23166	SLC6A3	0.932258065	0.859677419	0.988709677		X	X	X	X	X	Plasma Membrane	transporter
HUMAN15596	TGFB1	0.846153846	0.892307692	0.997435897		X	X	X	X	X	Extracellular Space	growth factor
HUMAN21006	TNNC1	0.99378882	0.99378882	0.99378882		X	X		X		Cytoplasm	other
HUMAN24745	TUBB	1	1	1		X	X	X	X	X	Cytoplasm	other
HUMAN24431	TUBB2A	1	1	0.995505618		X	X	X	X	X	Cytoplasm	other
HUMAN24432	TUBB2B	1	0	0.937078652		X	X	X	X	X	Cytoplasm	other
HUMAN14465	TUBB4A	1	1	0.792792793		X	X	X	X	X	Cytoplasm	other
